# Gene disruption by structural mutations drives selection in US rice breeding over the last century

**DOI:** 10.1101/2020.08.26.268342

**Authors:** Justin N. Vaughn, Walid Korani, Joshua C. Stein, Jeremy D. Edwards, Daniel G. Peterson, Sheron A. Simpson, Ramey C. Youngblood, Jane Grimwood, Doreen H. Ware, Anna M. McClung, Brian E. Scheffler

## Abstract

The genetic basis of general plant vigor is of major interest to food producers, yet the trait is recalcitrant to genetic mapping because of the number of loci involved, their small effects, and linkage. Observations of heterosis in many crops suggests that recessive, malfunctioning versions of genes are a major cause of poor performance, yet we have little information on the mutational spectrum underlying these disruptions. To address this question, we generated a long-read assembly of a tropical *japonica* rice (*Oryza sativa*) variety, Carolina Gold, which allowed us to identify structural mutations (>50 bp) and orient them with respect to their ancestral state using the outgroup, *Oryza glaberrima*. Supporting prior work, we find substantial genome expansion is the *sativa* branch. While transposable elements (TEs) account for the largest share of size variation, the majority of events are not directly TE-mediated. Tandem duplications are the most common source of insertions and are highly enriched among 50-200bp mutations. To explore the relative impact of various mutational classes on crop fitness, we then track these structural events over the last century of US rice improvement using 101 resequenced varieties. Within this material, a pattern of temporary hybridization between medium and long-grain varieties was followed by recent divergence. During this long-term selection, structural mutations that impact gene exons have been removed at a greater rate than intronic indels and single-nucleotide mutations. These results support the use of *ab initio* estimates of mutational burden, based on structural data, as an orthogonal predictor in genomic selection.

**Significance Statement:** Some crop varieties have superior performance across years and environments. In hybrids, harmful mutations in one parent are masked by the ancestral alleles in the other parent, resulting in increased vigor. Unfortunately, these mutations are very difficult to identify precisely because, individually, they only have a small effect. In this study, we use long-read sequencing to characterize the entire mutational spectrum between two rice varieties. We then track these mutations through the last century of rice breeding. We show that large structural mutations in exons are selected against at a greater rate than any other mutational class. These findings illuminate the nature of deleterious alleles and will guide attempts to predict variety vigor based solely on genomic information.

## Supplemental File 4 for "Gene disruption by structural mutations drives selection in US rice breeding over the last century"

### Sheet: Sheet1
chrom	index	start	end	length	refStart	refEnd	refLength	type	gapAlnCoverage	teAssoc	segregating	closestGene	geneDistance	closetOrtho	orthoDistance	geneLoc
Chr9	1_279	373971	386380	12410	3092861	3105118	12258	cg	0.000241741	no	yes	Os09g0240850	4934	Os09g0242300	70807.5	exon
Chr2	1_927	3169	12469	9301	8228536	8228539	4	nip	0.000430061	no	no	Os02g0245301	3638.5	Os02g0245800	17858	intergenic
Chr9	1_1254	307556	315246	7691	14454685	14454688	4	nip	0.000520088	yes	yes	Os09g0408550	935.5	Os09g0408600	1423.5	intron
Chr1	1_2216	3291502	3299133	7632	26426393	26426396	4	nip	0.000524109	no	yes	Os01g0653350	2361.5	Os01g0653601	23114	intergenic
Chr4	1_2388	332141	337442	5302	30380152	30385374	5223	cg	0.000565824	no	yes	Os04g0602000	462.5	Os04g0601700	6885.5	exon
Chr1	1_1950	288259	295022	6764	23890409	23897090	6682	cg	0.000591366	no	yes	Os01g0606400	2497	Os01g0606200	3286.5	exon
Chr8	1_1112	13161	17365	4205	11850947	11850949	3	nip	0.000713436	no	yes	Os08g0294300	1298	Os08g0295100	25833.5	intron
Chr10	1_562	1964	6073	4110	3740056	3744156	4101	cg	0.000729927	no	yes	Os10g0159033	351	Os10g0159600	38527.5	exon
Chr6	1_884	426556	430466	3911	8272639	8276530	3892	cg	0.000767067	no	yes	Os06g0258500	8687.5	Os06g0258000	22870.5	intergenic
Chr10	1_705	176934	182099	5166	6703174	6708331	5158	cg	0.000774293	no	yes	Os10g0196000	5199.5	Os10g0195600	63207.5	intron
Chr2	1_499	161283	165444	4162	4553269	4553272	4	nip	0.000961076	no	yes	Os02g0181400	1127.5	Os02g0181300	9364.5	intron
Chr9	1_231	17023	21163	4141	2464766	2468897	4132	cg	0.00096595	no	yes	Os09g0132200	32.5	Os09g0132200	32.5	intron
Chr6	1_2017	300831	304843	4013	23956155	23960158	4004	cg	0.000996761	no	yes	Os06g0604600	7918.5	Os06g0604600	7918.5	intergenic
Chr10	1_982	901182	903944	2763	9814369	9814371	3	nip	0.00108578	no	yes	Os10g0338500	17394.5	Os10g0337600	35066	intergenic
Chr12	1_1335	192494	194321	1828	13179521	13181345	1825	cg	0.00109409	no	yes	Os12g0421000	2304	Os12g0421000	2304	intron
Chr2	1_2216	610314	613934	3621	23391951	23395566	3616	cg	0.00110467	no	yes	Os02g0599151	4705.5	Os02g0599500	25286.5	intron
Chr12	1_1125	152918	156435	3518	10826306	10829816	3511	cg	0.00113701	no	yes	Os12g0285100	15.5	Os12g0284800	23267	exon
Chr11	1_2119	363520	366123	2604	23124941	23127517	2577	cg	0.00115207	no	yes	Os11g0601650	4409.5	Os11g0601600	4429	intergenic
Chr4	1_608	249818	253129	3312	8055761	8059031	3271	cg	0.00120773	no	yes	Os04g0221000	11083	Os04g0221000	11083	intergenic
Chr12	1_1410	342792	348580	5789	13778818	13778824	7	nip	0.00120919	no	yes	Os12g0429200	6855	Os12g0429200	6855	intron
Chr5	1_1720	268537	270942	2406	19138720	19138722	3	nip	0.00124688	no	yes	Os05g0393400	5587.5	Os05g0393400	5587.5	intergenic
Chr7	1_355	171854	175015	3162	3176863	3176866	4	nip	0.00126502	no	yes	Os07g0159200	7726.5	Os07g0159500	8429	intergenic
Chr8	1_1239	248607	251654	3048	13359843	13359846	4	nip	0.00131234	no	yes	Os08g0313200	3483.5	Os08g0313200	3483.5	intron
Chr10	1_267	28876	31922	3047	2404933	2404936	4	nip	0.00131277	no	no	Os10g0138600	17972	Os10g0139300	19384.5	intergenic
Chr11	1_1026	83508	89239	5732	11697460	11703172	5713	cg	0.00139567	no	yes	Os11g0307600	4709.5	Os11g0307300	49262.5	intron
Chr3	1_1857	37966	40792	2827	16560972	16560975	4	nip	0.00141493	no	yes	Os03g0404800	4581.5	Os03g0405000	13859	intron
Chr3	1_455	261385	263495	2111	4179295	4181382	2088	cg	0.00142113	no	yes	Os03g0179700	1630.5	Os03g0179700	1630.5	exon
Chr11	1_443	180072	182744	2673	4361921	4361924	4	nip	0.00149645	no	yes	Os11g0186050	6427.5	Os11g0186200	15742	intergenic
Chr4	1_69	163334	165990	2657	478511	478514	4	nip	0.00150546	no	yes	Os04g0107900	6093.5	Os04g0107700	6501	intergenic
Chr12	1_976	147162	149085	1924	9584080	9584082	3	nip	0.00155925	no	yes	Os12g0268100	3030	Os12g0268000	3308.5	intergenic
Chr4	1_120	66889	71821	4933	974191	979106	4916	cg	0.00162173	no	yes	Os04g0116200	7825	Os04g0116200	7825	intergenic
Chr10	1_520	73702	75541	1840	4725433	4727259	1827	cg	0.00163043	no	yes	Os10g0168500	8670	Os10g0169200	31554	exon
Chr5	1_652	9271	14728	5458	6197833	6203230	5398	cg	0.00164896	no	yes	Os05g0199500	6913	Os05g0199500	6913	intergenic
Chr4	1_739	129819	132239	2421	9974782	9974785	4	nip	0.00165221	no	yes	Os04g0252850	19095	Os04g0252850	19095	intergenic
Chr1	1_2182	2811404	2812550	1147	25998099	25998100	2	nip	0.00174368	no	yes	Os01g0645400	2346.5	Os01g0645400	2346.5	intergenic
Chr5	1_978	221311	222415	1105	9352287	9353386	1100	cg	0.00180995	no	yes	Os05g0253700	7339	Os05g0255600	81416.5	intergenic
Chr12	1_815	151284	152878	1595	7982735	7984326	1592	cg	0.00188088	no	yes	Os12g0244000	2283	Os12g0244400	15343.5	exon
Chr1	1_1262	227770	229892	2123	13992491	13992494	4	nip	0.00188413	no	yes	Os01g0350500	4875	Os01g0349800	49531	intergenic
Chr12	1_1865	113759	115748	1990	20882703	20882706	4	nip	0.00201005	no	yes	Os12g0529800	2857	Os12g0530000	5995	intergenic
Chr11	1_2211	186853	188840	1988	24715515	24715518	4	nip	0.00201207	no	yes	Os11g0630300	2887.5	Os11g0630700	21003.5	intergenic
Chr5	1_1549	477360	478845	1486	17665727	17665729	3	nip	0.00201884	no	no	Os05g0367900	795	Os05g0367800	5173.5	intron
Chr12	1_1263	9596	10557	962	12618666	12618667	2	nip	0.002079	no	yes	Os12g0412400	36526	Os12g0414500	145670	intergenic
Chr3	1_1643	178806	180147	1342	15188851	15190189	1339	cg	0.00223547	no	yes	Os03g0383100	2964.5	Os03g0383600	20186	exon
Chr10	1_1369	80555	82273	1719	13042088	13042091	4	nip	0.00232693	no	yes	Os10g0391801	1147	Os10g0391801	1147	intron
Chr5	1_600	106080	107364	1285	5846087	5846089	3	nip	0.00233463	no	yes	Os05g0195200	1356.5	Os05g0195700	25992.5	intron
Chr9	1_1819	242868	244138	1271	21129521	21130783	1263	cg	0.00236035	no	yes	Os09g0537000	2921	Os09g0537000	2921	intergenic
Chr12	1_1885	87415	88682	1268	21113254	21113256	3	nip	0.00236593	no	yes	Os12g0532500	23957	Os12g0533500	99384	intergenic
Chr9	1_379	427024	428707	1684	4221007	4222685	1679	cg	0.0023753	no	yes	Os09g0255800	6594	Os09g0255400	19096	intergenic
Chr11	1_478	266066	267743	1678	4916446	4918107	1662	cg	0.00238379	no	yes	Os11g0197975	2062	Os11g0198100	4021	intron
Chr7	1_1691	1847847	1849489	1643	18768309	18768312	4	nip	0.00243457	no	yes	Os07g0499500	1904	Os07g0499800	35268	intergenic
Chr3	1_1559	592284	594328	2045	14429585	14429589	5	nip	0.00244499	no	yes	Os03g0367800	3361.5	Os03g0367800	3361.5	intergenic
Chr1	1_1860	49110	50685	1576	23085757	23087327	1571	cg	0.00253807	no	yes	Os01g0590800	3261	Os01g0590900	6415.5	intergenic
Chr4	1_980	32930	34489	1560	13318978	13318981	4	nip	0.0025641	no	yes	Os04g0300100	7391.5	Os04g0298700	96363	intergenic
Chr11	1_1761	87476	88628	1153	19917788	19918936	1149	cg	0.00260191	no	yes	Os11g0542800	8555.5	Os11g0543500	41673.5	intergenic
Chr12	1_1368	114114	117173	3060	13502159	13505208	3050	cg	0.00261438	no	yes	Os12g0425600	8033	Os12g0425600	8033	intergenic
Chr5	1_1518	170101	171600	1500	17493061	17493064	4	nip	0.00266667	no	yes	Os05g0365000	4985	Os05g0365200	15606.5	intergenic
Chr11	1_672	37192	38674	1483	6935205	6936681	1477	cg	0.00269724	no	yes	Os11g0230700	5419.5	Os11g0230700	5419.5	intergenic
Chr1	1_1883	392134	393607	1474	23360273	23360276	4	nip	0.0027137	no	yes	Os01g0595900	1795	Os01g0595900	1795	intron
Chr11	1_446	192102	193536	1435	4370693	4370696	4	nip	0.00278746	no	yes	Os11g0186200	6970	Os11g0186200	6970	intergenic
Chr2	1_934	46068	47443	1376	8256211	8257582	1372	cg	0.00290698	no	yes	Os02g0245900	115.5	Os02g0245800	10501	exon
Chr11	1_1720	32289	33294	1006	19605265	19606265	1001	cg	0.00298211	no	yes	Os11g0537900	9576	Os11g0537900	9576	intergenic
Chr2	1_324	2902250	2908938	6689	3000331	3006996	6666	cg	0.00298998	no	yes	Os02g0154600	5179	Os02g0154600	5179	exon
Chr12	1_1369	183757	185086	1330	13537775	13539099	1325	cg	0.00300752	no	yes	Os12g0425800	25668.5	Os12g0425800	25668.5	intergenic
Chr12	1_417	101771	102751	981	3798825	3799796	972	cg	0.0030581	no	yes	Os12g0174800	4496	Os12g0174100	43267	intergenic
Chr1	1_2526	498037	499341	1305	29567625	29567628	4	nip	0.00306513	yes	no	Os01g0711400	2501	Os01g0711500	2657.5	intron
Chr8	1_1521	288891	289865	975	17840914	17840916	3	nip	0.00307692	no	yes	Os08g0379200	9268	Os08g0379000	10664	intergenic
Chr11	1_1739	114414	115712	1299	19701131	19701134	4	nip	0.00307929	no	no	Os11g0539600	854	Os11g0539600	854	intron
Chr2	1_964	271422	272714	1293	8430539	8431825	1287	cg	0.00309358	no	yes	Os02g0249500	3894	Os02g0249600	16402.5	intergenic
Chr3	1_1787	273502	274785	1284	16032137	16032140	4	nip	0.00311526	no	yes	Os03g0396500	6582	Os03g0396500	6582	intergenic
Chr4	1_262	72484	73760	1277	4370098	4370101	4	nip	0.00313234	no	yes	Os04g0164300	13702.5	Os04g0163800	15523	intergenic
Chr3	1_1630	97031	98262	1232	15136875	15136878	4	nip	0.00324675	no	yes	Os03g0381500	9125.5	Os03g0381500	9125.5	intergenic
Chr12	1_1586	112370	113599	1230	15251520	15251523	4	nip	0.00325203	no	yes	Os12g0447466	11006.5	Os12g0448900	83848	intergenic
Chr6	1_2157	228853	230051	1199	25304822	25306011	1190	cg	0.00333611	no	yes	Os06g0626950	28	Os06g0626700	8661	exon
Chr7	1_1926	89690	90587	898	20596577	20597470	894	cg	0.00334076	no	yes	Os07g0527300	9854.5	Os07g0527000	31916.5	intergenic
Chr10	1_615	60244	61397	1154	6008560	6008563	4	nip	0.0034662	no	yes	Os10g0187500	10096	Os10g0186200	100779	intergenic
Chr1	1_2071	1544662	1545812	1151	24956165	24957311	1147	cg	0.00347524	no	yes	Os01g0625200	5214.5	Os01g0624700	10488.5	intergenic
Chr8	1_838	136387	137230	844	9402713	9402715	3	nip	0.0035545	no	yes	Os08g0254300	1837	Os08g0254300	1837	intron
Chr11	1_716	30713	31812	1100	7205254	7206349	1096	cg	0.00363636	no	yes	Os11g0235300	1657.5	Os11g0235200	9943.5	exon
Chr8	1_1728	269640	271014	1375	19690741	19690745	5	nip	0.00363636	no	yes	Os08g0411500	5027	Os08g0411200	16050	intergenic
Chr4	1_505	177617	178686	1070	6953239	6953242	4	nip	0.00373832	no	no	Os04g0202200	3226.5	Os04g0201000	60660	intergenic
Chr1	1_3559	873679	874743	1065	42385722	42386782	1061	cg	0.00375587	no	yes	Os01g0961300	1056	Os01g0961200	6895.5	exon
Chr10	1_702	3455	4243	789	6688735	6689511	777	cg	0.00380228	no	yes	Os10g0196000	11430	Os10g0195600	46578	intergenic
Chr2	1_1389	77682	78723	1042	13899203	13900240	1038	cg	0.00383877	no	yes	Os02g0436400	20439.5	Os02g0436400	20439.5	intergenic
Chr7	1_27	243743	244784	1042	201823	202860	1038	cg	0.00383877	no	yes	Os07g0103200	4183	Os07g0103200	4183	intergenic
Chr8	1_332	623683	624713	1031	3945646	3945649	4	nip	0.00387973	no	yes	Os08g0167400	1827	Os08g0167400	1827	intron
Chr10	1_1203	281116	281882	767	11648594	11648596	3	nip	0.00391134	no	yes	Os10g0370100	5904.5	Os10g0370000	16509	intergenic
Chr10	1_2004	145820	146840	1021	20863488	20864499	1012	cg	0.00391773	no	yes	Os10g0536100	4417.5	Os10g0536000	14313	exon
Chr6	1_507	79071	80085	1015	5190617	5190620	4	nip	0.00394089	no	yes	Os06g0202800	3241.5	Os06g0202900	7461.5	intergenic
Chr11	1_669	23460	24699	1240	6922776	6922780	5	nip	0.00403226	no	yes	Os11g0230400	3615	Os11g0230400	3615	intergenic
Chr10	1_713	209870	210838	969	6726515	6726518	4	nip	0.00412797	no	yes	Os10g0196400	10210	Os10g0195600	83971.5	intergenic
Chr6	1_382	71456	72419	964	4353957	4354914	958	cg	0.00414938	no	yes	Os06g0186400	4166	Os06g0186400	4166	intron
Chr10	1_1445	163847	164554	708	13644389	13644391	3	nip	0.00423729	no	yes	Os10g0403200	15269	Os10g0403200	15269	intergenic
Chr10	1_438	61818	62755	938	3972399	3973331	933	cg	0.00426439	no	yes	Os10g0162300	4909	Os10g0162400	8455	intergenic
Chr10	1_974	866189	867123	935	9780200	9781130	931	cg	0.00427807	no	yes	Os10g0337600	1361	Os10g0337600	1361	exon
Chr6	1_1967	2452	5489	3038	23405872	23408891	3020	cg	0.00427913	no	yes	Os06g0595180	310.5	Os06g0594600	27093	exon
Chr8	1_1293	27802	28730	929	14155072	14155991	920	cg	0.00430571	no	yes	Os08g0323400	2851.5	Os08g0323400	2851.5	intergenic
Chr6	1_291	1110271	1111185	915	3331764	3331767	4	nip	0.00437158	no	yes	Os06g0166200	1730.5	Os06g0166100	6511	intron
Chr4	1_619	328887	329790	904	8115595	8116494	900	cg	0.00442478	no	yes	Os04g0221450	2281	Os04g0221600	5822	exon
Chr10	1_479	46139	47494	1356	4442167	4443508	1342	cg	0.00442478	no	yes	Os10g0164500	13325.5	Os10g0165300	57869	intergenic
Chr7	1_1879	252402	253528	1127	20150085	20151205	1121	cg	0.00443656	no	yes	Os07g0521300	443	Os07g0521500	8694	intron
Chr6	1_2719	8440	9111	672	30588968	30589636	669	cg	0.00446429	no	yes	Os06g0720000	3883	Os06g0720400	12208	exon
Chr9	1_104	163657	164548	892	1171054	1171940	887	cg	0.0044843	no	yes	Os09g0114700	35	Os09g0115500	51472	exon
Chr9	1_399	616751	617414	664	4337190	4337850	661	cg	0.00451807	no	yes	Os09g0257900	10482	Os09g0257900	10482	intergenic
Chr5	1_46	558205	559089	885	639973	640846	874	cg	0.00451977	no	yes	Os05g0112000	1409	Os05g0111800	9428.5	exon
Chr3	1_1602	1040651	1041311	661	14816698	14817354	657	cg	0.00453858	no	yes	Os03g0375717	9972.5	Os03g0374900	31810	intergenic
Chr8	1_1405	401185	401841	657	15221392	15221394	3	nip	0.00456621	no	yes	Os08g0338500	5318	Os08g0338600	7657	intergenic
Chr6	1_1160	257194	258057	864	11147077	11147080	4	nip	0.00462963	no	yes	Os06g0299500	11205	Os06g0299300	13348	intergenic
Chr4	1_1126	308827	309471	645	16193163	16193801	639	cg	0.00465116	no	yes	Os04g0341900	6991	Os04g0340300	130370	intergenic
Chr3	1_1170	436493	437350	858	11083242	11083245	4	nip	0.004662	no	yes	Os03g0310600	816	Os03g0310600	816	intron
Chr2	1_1380	86898	87746	849	13477780	13477783	4	nip	0.00471143	no	yes	Os02g0331200	19084	Os02g0331200	19084	intergenic
Chr10	1_442	55150	55995	846	4031409	4031412	4	nip	0.00472813	no	yes	Os10g0162832	4643	Os10g0162834	5030	intergenic
Chr5	1_1471	1158606	1159233	628	17059783	17060406	624	cg	0.00477707	no	yes	Os05g0358700	3028.5	Os05g0358900	14515.5	intron
Chr5	1_1630	510250	511291	1042	18302445	18303481	1037	cg	0.00479846	no	yes	Os05g0378800	12980.5	Os05g0378200	67289.5	intergenic
Chr6	1_962	381748	382372	625	9048760	9048762	3	nip	0.0048	no	yes	Os06g0270200	13107.5	Os06g0270200	13107.5	intergenic
Chr12	1_1609	216748	217365	618	15830489	15831093	605	cg	0.00485437	no	yes	Os12g0456000	9483	Os12g0456200	19298.5	intergenic
Chr1	1_2542	569987	570598	612	29616347	29616955	609	cg	0.00490196	no	yes	Os01g0713200	4985	Os01g0713200	4985	intergenic
Chr11	1_1529	11793	12197	405	18138810	18138811	2	nip	0.00493827	no	no	Os11g0508301	18071	Os11g0507400	28726	intergenic
Chr3	1_124	881025	881622	598	1131843	1131845	3	nip	0.00501672	no	yes	Os03g0120400	5825	Os03g0120400	5825	intergenic
Chr10	1_476	5650	7641	1992	4411969	4413930	1962	cg	0.00502008	no	yes	Os10g0164500	43213.5	Os10g0163370	65334.5	intergenic
Chr10	1_148	238230	239025	796	1140050	1140825	776	cg	0.00502513	no	yes	Os10g0118000	243.5	Os10g0116800	56472	exon
Chr11	1_1925	45940	46731	792	21792188	21792974	787	cg	0.00505051	no	yes	Os11g0577866	1823.5	Os11g0577866	1823.5	intron
Chr2	1_2493	69571	70358	788	25888038	25888041	4	nip	0.00507614	no	yes	Os02g0643900	679	Os02g0643900	679	intron
Chr12	1_480	17726	19493	1768	4436770	4438505	1736	cg	0.0050905	no	yes	Os12g0188500	11771	Os12g0188500	11771	intergenic
Chr12	1_1290	265306	266081	776	12779641	12780411	771	cg	0.00515464	no	yes	Os12g0414900	2273	Os12g0414900	2273	intron
Chr11	1_646	498	1269	772	15877200	15877203	4	nip	0.00518135	no	yes	Os11g0463700	25587	Os11g0463700	25587	intergenic
Chr6	1_886	536327	536904	578	8346092	8346094	3	nip	0.00519031	no	yes	Os06g0259850	24253	Os06g0259850	24253	intergenic
Chr7	1_200	169181	169923	743	1703673	1704409	737	cg	0.00538358	yes	yes	Os07g0132400	2449.5	Os07g0132300	3625.5	intergenic
Chr2	1_921	1314612	1315353	742	8189729	8190465	737	cg	0.00539084	no	yes	Os02g0245000	8274.5	Os02g0245000	8274.5	intergenic
Chr4	1_2428	103889	105001	1113	30673353	30674459	1107	cg	0.00539084	no	yes	Os04g0606601	199	Os04g0606800	9742	exon
Chr10	1_978	883843	884582	740	9797198	9797932	735	cg	0.00540541	no	yes	Os10g0337700	13237	Os10g0337600	18261	intergenic
Chr6	1_1076	42661	43028	368	10446760	10447125	366	cg	0.00543478	no	yes	Os06g0287700	1173.5	Os06g0287200	20586.5	intron
Chr2	1_786	118070	118618	549	7048580	7048582	3	nip	0.00546448	no	yes	Os02g0225300	14975	Os02g0225900	15059.5	intergenic
Chr4	1_1138	56078	56804	727	16232581	16233303	723	cg	0.00550206	no	yes	Os04g0341900	32469	Os04g0344100	119036	intergenic
Chr5	1_670	165280	166006	727	6700772	6701493	722	cg	0.00550206	no	yes	Os05g0208100	860.5	Os05g0207900	15700.5	exon
Chr4	1_93	9375	10095	721	653748	653751	4	nip	0.00554785	no	yes	Os04g0111301	1856.5	Os04g0111900	30653	intergenic
Chr4	1_99	66282	68051	1770	693770	693779	10	nip	0.00564972	no	yes	Os04g0112100	312.5	Os04g0111900	9372	exon
Chr1	1_270	13383	14089	707	2644723	2645424	702	cg	0.00565771	no	yes	Os01g0148500	2241	Os01g0148700	9032.5	intron
Chr11	1_2074	26812	27518	707	22903263	22903266	4	nip	0.00565771	no	yes	Os11g0599000	1228.5	Os11g0599101	10612	intron
Chr1	1_1175	265950	266478	529	12665222	12665224	3	nip	0.00567108	no	yes	Os01g0328900	4831	Os01g0328900	4831	intergenic
Chr1	1_2373	1400600	1401301	702	28149994	28150691	698	cg	0.00569801	no	yes	Os01g0683100	10489.5	Os01g0683400	13581	intergenic
Chr10	1_65	329860	330561	702	493565	494249	685	cg	0.00569801	no	yes	Os10g0107000	7829.5	Os10g0107600	37608	intergenic
Chr12	1_1684	71617	72314	698	17523126	17523129	4	nip	0.00573066	no	yes	Os12g0478900	7787	Os12g0479100	15860	intergenic
Chr6	1_2225	470636	470979	344	25972307	25972308	2	nip	0.00581395	no	yes	Os06g0639100	977	Os06g0639250	5177.5	intron
Chr8	1_1436	3994	4332	339	15381299	15381300	2	nip	0.00589971	no	yes	Os08g0341700	13720.5	Os08g0342400	63432	intergenic
Chr6	1_630	537644	538316	673	6122058	6122061	4	nip	0.00594354	no	yes	Os06g0218900	18785	Os06g0218500	30500	intergenic
Chr8	1_725	1468828	1470173	1346	8411071	8411078	8	nip	0.00594354	yes	yes	Os08g0238500	3057.5	Os08g0238100	19174	intron
Chr3	1_2573	271978	272646	669	24749315	24749318	4	nip	0.00597907	no	yes	Os03g0642300	4501.5	Os03g0641500	27131	intergenic
Chr5	1_757	53288	53955	668	7383436	7384099	664	cg	0.00598802	no	yes	Os05g0219900	3916.5	Os05g0219900	3916.5	intergenic
Chr3	1_2828	139322	139817	496	27772037	27772529	493	cg	0.00604839	no	yes	Os03g0693650	4453	Os03g0693000	33401	intergenic
Chr6	1_1080	82703	87151	4449	10481446	10485729	4284	cg	0.00606878	no	yes	Os06g0288400	406.5	Os06g0287200	57231.5	exon
Chr2	1_2496	20861	22642	1782	25948722	25950492	1771	cg	0.00617284	no	yes	Os02g0644700	912	Os02g0645000	18636.5	exon
Chr1	1_1639	936404	938980	2577	19378741	19378756	16	nip	0.00620877	no	yes	Os01g0534700	5427	Os01g0534700	5427	intergenic
Chr11	1_345	147913	148555	643	3646803	3647431	629	cg	0.00622084	no	yes	Os11g0173550	4877	Os11g0173800	11979	intergenic
Chr5	1_1702	95736	96369	634	18984516	18985145	630	cg	0.00630915	no	yes	Os05g0391200	10435	Os05g0391300	14890.5	intergenic
Chr11	1_1738	107758	108388	631	19696510	19696513	4	nip	0.00633914	no	yes	Os11g0539500	932.5	Os11g0539500	932.5	intron
Chr4	1_2347	180718	181346	629	30013921	30014545	625	cg	0.0063593	no	yes	Os04g0593700	51	Os04g0593500	9525	exon
Chr7	1_1735	126116	126743	628	19180548	19181171	624	cg	0.00636943	no	yes	Os07g0506000	17701	Os07g0507000	64656	intergenic
Chr10	1_333	208357	208984	628	2805134	2805749	616	cg	0.00636943	no	yes	Os10g0146601	9498.5	Os10g0146601	9498.5	intergenic
Chr11	1_1236	478866	479488	623	14993188	14993191	4	nip	0.00642055	no	yes	Os11g0448700	4631.5	Os11g0448000	28936.5	intergenic
Chr4	1_301	205729	206340	612	4916706	4917312	607	cg	0.00653595	no	yes	Os04g0172100	1080.5	Os04g0171800	40656	exon
Chr9	1_481	220799	221407	609	5117388	5117992	605	cg	0.00656814	no	yes	Os09g0268000	3845	Os09g0268800	42317	intergenic
Chr1	1_2563	421373	422433	1061	30000335	30000341	7	nip	0.00659755	no	yes	Os01g0719400	2742	Os01g0719600	4373.5	intron
Chr9	1_459	68418	69022	605	4763148	4763151	4	nip	0.00661157	no	yes	Os09g0264051	948	Os09g0264051	948	intron
Chr12	1_1008	75494	78656	3163	10055630	10055650	21	nip	0.00663927	no	yes	Os12g0273800	707.5	Os12g0273800	707.5	intron
Chr1	1_355	14437	14886	450	3388517	3388519	3	nip	0.00666667	no	yes	Os01g0165800	266.5	Os01g0166100	10446	intron
Chr6	1_981	267553	268150	598	9288290	9288293	4	nip	0.00668896	no	yes	Os06g0274300	2030	Os06g0274300	2030	intergenic
Chr10	1_101	238903	239498	596	792429	793020	592	cg	0.00671141	no	yes	Os10g0111300	3190.5	Os10g0111300	3190.5	intergenic
Chr10	1_436	58748	59491	744	3969380	3970118	739	cg	0.00672043	no	yes	Os10g0162300	1793	Os10g0162400	11571	intron
Chr1	1_3279	1576426	1576870	445	39321914	39321916	3	nip	0.00674157	no	yes	Os01g0903100	6495	Os01g0902800	7821.5	intergenic
Chr5	1_242	1269880	1270618	739	2598457	2598461	5	nip	0.0067659	no	yes	Os05g0144900	1480	Os05g0144900	1480	exon
Chr7	1_2280	161795	162384	590	25443610	25443613	4	nip	0.00677966	no	yes	Os07g0617000	1868	Os07g0617000	1868	intron
Chr12	1_1133	41774	42362	589	10900383	10900386	4	nip	0.00679117	no	yes	Os12g0286300	6451.5	Os12g0285600	33126.5	intergenic
Chr12	1_449	238662	239241	580	4087475	4088050	576	cg	0.00689655	no	yes	Os12g0180900	3871.5	Os12g0181300	16069.5	intergenic
Chr1	1_2387	1562929	1564812	1884	28294978	28296848	1871	cg	0.00690021	no	yes	Os01g0686100	1652	Os01g0685900	10961	exon
Chr8	1_1444	74780	75068	289	15583854	15583855	2	nip	0.00692042	no	no	Os08g0344300	10969	Os08g0344300	10969	intergenic
Chr10	1_630	18596	19172	577	6027786	6027789	4	nip	0.00693241	no	yes	Os10g0187701	986.5	Os10g0186200	120005	intron
Chr6	1_1280	144801	147104	2304	13276753	13276768	16	nip	0.00694444	no	yes	Os06g0334100	5902.5	Os06g0334400	27807.5	intergenic
Chr10	1_874	304324	304899	576	8835480	8835483	4	nip	0.00694444	no	yes	Os10g0322300	2154.5	Os10g0323500	87736	intergenic
Chr1	1_19	313296	313866	571	268694	268697	4	nip	0.00700525	no	yes	Os01g0104800	3858	Os01g0104600	15845.5	intron
Chr8	1_895	263273	263973	701	9822269	9822964	696	cg	0.00713267	no	yes	Os08g0261000	3932.5	Os08g0261100	9910	intergenic
Chr12	1_1650	23265	23823	559	17065724	17066278	555	cg	0.00715564	yes	yes	Os12g0473900	5155.5	Os12g0473900	5155.5	intergenic
Chr12	1_813	98877	99430	554	7938831	7939375	545	cg	0.00722022	yes	yes	Os12g0243050	5728	Os12g0242700	21978	intergenic
Chr12	1_2449	9951	10503	553	27014262	27014808	547	cg	0.00723327	no	yes	Os12g0630800	5923.5	Os12g0631100	9073	intergenic
Chr5	1_555	66004	66553	550	5314222	5314766	545	cg	0.00727273	no	yes	Os05g0186900	16241.5	Os05g0186300	19006.5	intergenic
Chr5	1_1731	348796	351541	2746	19199034	19199053	20	nip	0.00728332	no	yes	Os05g0394200	18216	Os05g0393800	35923	intergenic
Chr8	1_1517	277405	278088	684	17832256	17832260	5	nip	0.00730994	no	yes	Os08g0379000	2007	Os08g0379000	2007	intron
Chr3	1_1745	137645	138187	543	15802507	15803045	539	cg	0.00736648	no	yes	Os03g0393375	999	Os03g0393900	34741.5	intron
Chr3	1_2790	699339	699880	542	27045758	27046295	538	cg	0.00738007	no	yes	Os03g0680600	1067	Os03g0680600	1067	intron
Chr1	1_3592	1174132	1174537	406	42637933	42637935	3	nip	0.00738916	no	yes	Os01g0966900	592.5	Os01g0966900	592.5	exon
Chr1	1_3215	798192	798730	539	38603220	38603753	534	cg	0.00742115	no	yes	Os01g0888300	9284	Os01g0888300	9284	intergenic
Chr8	1_1422	1571	2106	536	15417969	15418500	532	cg	0.00746269	no	yes	Os08g0342300	15226.5	Os08g0342400	26497	intergenic
Chr1	1_1470	345579	346114	536	17395134	17395137	4	nip	0.00746269	no	yes	Os01g0502400	4227	Os01g0502400	4227	intron
Chr2	1_2118	592465	592996	532	22338989	22338992	4	nip	0.0075188	no	yes	Os02g0580400	2528.5	Os02g0580400	2528.5	intron
Chr3	1_1700	84289	84686	398	15638817	15639211	395	cg	0.00753769	no	yes	Os03g0390400	1170.5	Os03g0390400	1170.5	intron
Chr10	1_760	411968	412362	395	7306032	7306423	392	cg	0.00759494	no	yes	Os10g0202501	2942	Os10g0203100	35907.5	intergenic
Chr4	1_645	316926	317582	657	8340786	8340790	5	nip	0.00761035	no	yes	Os04g0225250	6440	Os04g0224600	57999.5	intergenic
Chr6	1_636	595259	595915	657	6170494	6170498	5	nip	0.00761035	no	yes	Os06g0219800	3463	Os06g0219700	8252.5	intergenic
Chr10	1_307	57825	58349	525	2687520	2688038	519	cg	0.00761905	no	yes	Os10g0144000	20513.5	Os10g0144700	22798.5	intergenic
Chr10	1_973	846196	850685	4490	9764728	9764762	35	nip	0.0077951	no	yes	Os10g0337400	5893	Os10g0337400	5893	intergenic
Chr9	1_681	264534	264912	379	8830447	8830822	376	cg	0.00791557	no	yes	Os09g0317700	51015	Os09g0316000	102414	intergenic
Chr9	1_202	134671	136185	1515	2124401	2124412	12	nip	0.00792079	no	yes	Os09g0127700	666.5	Os09g0127300	39396	intron
Chr2	1_1925	42183	42559	377	20555885	20555887	3	nip	0.00795756	no	yes	Os02g0548100	8246.5	Os02g0548100	8246.5	intergenic
Chr6	1_848	88843	89341	499	7992382	7992385	4	nip	0.00801603	no	yes	Os06g0254300	4920.5	Os06g0254600	8496	intergenic
Chr3	1_2595	576433	576930	498	25343023	25343026	4	nip	0.00803213	yes	yes	Os03g0652100	3348.5	Os03g0651800	26643.5	intron
Chr12	1_1843	10382	10877	496	20098238	20098729	492	cg	0.00806452	no	yes	Os12g0517100	3291	Os12g0517200	8265.5	intergenic
Chr9	1_683	285897	286997	1101	8851690	8851698	9	nip	0.00817439	no	yes	Os09g0317700	29955.5	Os09g0318600	119892	intergenic
Chr5	1_2630	423803	424289	487	29366992	29367474	483	cg	0.00821355	no	yes	Os05g0589700	5198.5	Os05g0589700	5198.5	intergenic
Chr5	1_1625	479781	480145	365	18272300	18272661	362	cg	0.00821918	no	yes	Os05g0378500	4123.5	Os05g0378200	36807	intergenic
Chr12	1_1003	994	1478	485	9845094	9845097	4	nip	0.00824742	no	yes	Os12g0270900	22340.5	Os12g0270900	22340.5	intergenic
Chr1	1_717	495869	496230	362	7775702	7775704	3	nip	0.00828729	no	yes	Os01g0240725	701.5	Os01g0240700	1364.5	intron
Chr9	1_684	291229	291709	481	8855885	8856360	476	cg	0.00831601	no	yes	Os09g0317700	25527	Os09g0318600	115463	intergenic
Chr1	1_527	367470	367946	477	5088836	5088839	4	nip	0.00838574	no	yes	Os01g0194600	2669	Os01g0195000	11980	intergenic
Chr1	1_2169	2636525	2636999	475	25853119	25853122	4	nip	0.00842105	no	yes	Os01g0642900	10537	Os01g0642900	10537	intergenic
Chr3	1_1616	1237974	1238566	593	14983186	14983773	588	cg	0.0084317	no	yes	Os03g0378832	5068	Os03g0378832	5068	intergenic
Chr9	1_159	285775	286129	355	1811318	1811320	3	nip	0.0084507	no	yes	Os09g0123400	179	Os09g0123300	3897	exon
Chr6	1_1158	243750	244217	468	11135964	11135967	4	nip	0.00854701	no	yes	Os06g0299500	92	Os06g0299300	2235	exon
Chr2	1_761	11712	12174	463	6961014	6961017	4	nip	0.00863931	no	yes	Os02g0224100	2814.5	Os02g0224100	2814.5	intergenic
Chr2	1_2087	37201	38241	1041	21901713	21901721	9	nip	0.00864553	no	yes	Os02g0571900	3701	Os02g0571900	3701	intergenic
Chr2	1_784	102796	103600	805	7035525	7035531	7	nip	0.00869565	no	yes	Os02g0225300	1922	Os02g0225000	14073.5	intron
Chr10	1_522	85555	86008	454	4732297	4732300	4	nip	0.00881057	no	yes	Os10g0168751	11702.5	Os10g0169200	25601.5	intergenic
Chr5	1_306	1876867	1877316	450	3108412	3108415	4	nip	0.00888889	no	yes	Os05g0153901	11942.5	Os05g0153300	36384.5	intergenic
Chr6	1_880	392247	392693	447	8243836	8244278	443	cg	0.00894855	no	yes	Os06g0257600	6256.5	Os06g0258000	7657	intergenic
Chr6	1_278	1064757	1065200	444	3295451	3295454	4	nip	0.00900901	no	yes	Os06g0164900	4020.5	Os06g0165500	11135.5	intron
Chr1	1_2047	1396056	1396496	441	24849158	24849594	437	cg	0.00907029	no	yes	Os01g0622800	1453	Os01g0622800	1453	intron
Chr9	1_1250	291761	293301	1541	14442725	14442738	14	nip	0.00908501	no	yes	Os09g0408300	3871.5	Os09g0408600	13378.5	intergenic
Chr4	1_203	331660	332098	439	2037975	2037978	4	nip	0.00911162	no	yes	Os04g0132500	1324.5	Os04g0132500	1324.5	intron
Chr7	1_2678	600513	600951	439	29412856	29412859	4	nip	0.00911162	no	no	Os07g0691600	5682	Os07g0691700	20345.5	intergenic
Chr10	1_899	22917	23245	329	9006488	9006813	326	cg	0.00911854	no	yes	Os10g0325400	4912	Os10g0325400	4912	intergenic
Chr1	1_2760	191580	192016	437	33145759	33145762	4	nip	0.00915332	no	yes	Os01g0782200	543.5	Os01g0782200	543.5	intron
Chr3	1_1711	147986	148422	437	15690405	15690408	4	nip	0.00915332	no	no	Os03g0391700	2989.5	Os03g0391000	26670	intergenic
Chr1	1_3103	53929	54255	327	37409977	37409979	3	nip	0.00917431	no	yes	Os01g0864401	603	Os01g0865400	42204.5	intron
Chr8	1_1070	690460	690892	433	11480756	11481184	429	cg	0.00923788	no	yes	Os08g0289000	8359	Os08g0289000	8359	intergenic
Chr1	1_2550	38508	39152	645	29721580	29722214	635	cg	0.00930233	no	yes	Os01g0714800	97	Os01g0714900	10721	intron
Chr5	1_1755	104628	105057	430	19388109	19388112	4	nip	0.00930233	no	yes	Os05g0398800	13101	Os05g0398800	13101	intergenic
Chr2	1_875	754447	754874	428	7803335	7803756	422	cg	0.00934579	no	yes	Os02g0238150	11059	Os02g0236800	41841.5	intergenic
Chr3	1_1779	214594	215548	955	15982267	15983199	933	cg	0.00942408	no	yes	Os03g0395900	6889.5	Os03g0395900	6889.5	intergenic
Chr6	1_1637	951031	951453	423	19930241	19930244	4	nip	0.00945626	no	yes	Os06g0533700	20413	Os06g0531900	62204.5	intergenic
Chr5	1_243	1271610	1272031	422	2599452	2599455	4	nip	0.00947867	no	yes	Os05g0145000	1903	Os05g0145000	1903	intron
Chr9	1_429	802752	803172	421	4468650	4468653	4	nip	0.00950119	no	yes	Os09g0260200	369	Os09g0260000	4980.5	exon
Chr12	1_825	233111	233522	412	8041013	8041420	408	cg	0.00970874	no	yes	Os12g0245100	7163	Os12g0244500	38730.5	intergenic
Chr5	1_668	146104	146512	409	6681678	6682082	405	cg	0.00977995	yes	yes	Os05g0207900	3552	Os05g0207900	3552	intron
Chr7	1_2482	45646	46053	408	27586676	27586679	4	nip	0.00980392	yes	no	Os07g0656000	472.5	Os07g0656000	472.5	intron
Chr5	1_131	657667	658991	1325	1530967	1532266	1300	cg	0.00981132	no	yes	Os05g0127233	4522	Os05g0127200	7047	intergenic
Chr4	1_762	28484	28888	405	10262476	10262875	400	cg	0.00987654	no	yes	Os04g0257500	54500	Os04g0254000	199189	intergenic
Chr3	1_1834	192786	193190	405	16279519	16279522	4	nip	0.00987654	no	yes	Os03g0401100	7109.5	Os03g0400800	15468.5	intergenic
Chr2	1_262	2263002	2263405	404	2489267	2489666	400	cg	0.00990099	no	yes	Os02g0145000	1751.5	Os02g0146500	64490.5	intron
Chr5	1_165	423498	423800	303	1863813	1863815	3	nip	0.00990099	no	yes	Os05g0132000	1769.5	Os05g0133100	61945	intron
Chr12	1_2156	68636	69039	404	23665648	23665651	4	nip	0.00990099	no	yes	Os12g0573600	2217.5	Os12g0573600	2217.5	intergenic
Chr6	1_944	105973	106375	403	8872141	8872144	4	nip	0.00992556	no	yes	Os06g0267200	3183	Os06g0266400	34692.5	intergenic
Chr4	1_696	49145	49540	396	8879763	8880154	392	cg	0.010101	no	yes	Os04g0231800	66870	Os04g0233400	69193	intergenic
Chr4	1_2760	663214	663609	396	33728221	33728224	4	nip	0.010101	no	yes	Os04g0660900	2936.5	Os04g0660900	2936.5	intergenic
Chr8	1_934	434292	434588	297	10270288	10270290	3	nip	0.010101	no	yes	Os08g0269000	131.5	Os08g0269700	24355.5	exon
Chr2	1_750	138262	138654	393	6918521	6918524	4	nip	0.0101781	no	yes	Os02g0223700	2503	Os02g0224100	39678.5	intergenic
Chr8	1_841	143404	143795	392	9408758	9408761	4	nip	0.0102041	no	yes	Os08g0254500	1434.5	Os08g0254600	5108.5	intron
Chr10	1_1468	179079	179565	487	13813406	13813887	482	cg	0.0102669	no	yes	Os10g0404900	7826.5	Os10g0404900	7826.5	intergenic
Chr6	1_610	363384	363675	292	5973865	5973867	3	nip	0.010274	no	yes	Os06g0217500	5203	Os06g0217500	5203	intergenic
Chr10	1_332	206473	206859	387	2803255	2803637	383	cg	0.0103359	no	yes	Os10g0146601	7503	Os10g0146601	7503	intergenic
Chr3	1_1724	201425	201714	290	15740969	15740971	3	nip	0.0103448	no	yes	Os03g0392050	3631.5	Os03g0392300	8576.5	intergenic
Chr6	1_2020	313704	314089	386	23968838	23969219	382	cg	0.0103627	no	yes	Os06g0604600	18790.5	Os06g0604600	18790.5	intergenic
Chr6	1_942	101776	104276	2501	8870570	8870595	26	nip	0.0103958	no	yes	Os06g0267200	1623	Os06g0266400	33132.5	intron
Chr10	1_628	5714	12925	7212	6022105	6022179	75	nip	0.0103993	no	yes	Os10g0187500	3484.5	Os10g0186200	114360	intergenic
Chr10	1_27	11548	11931	384	232047	232426	380	cg	0.0104167	no	yes	Os10g0102900	1008	Os10g0102900	1008	intron
Chr8	1_1536	414129	414511	383	17926981	17926984	4	nip	0.0104439	no	yes	Os08g0380100	21489.5	Os08g0380100	21489.5	intergenic
Chr4	1_1532	700855	701233	379	20623028	20623401	374	cg	0.0105541	no	yes	Os04g0417600	1959.5	Os04g0417800	19694.5	intron
Chr4	1_2395	410269	410645	377	30457523	30457895	373	cg	0.0106101	no	yes	Os04g0603800	5256	Os04g0603400	8550.5	intergenic
Chr5	1_655	19859	20235	377	6579507	6579879	373	cg	0.0106101	no	yes	Os05g0206100	2820	Os05g0206100	2820	intergenic
Chr4	1_2445	62795	63168	374	30808143	30808146	4	nip	0.0106952	no	yes	Os04g0608600	769	Os04g0608900	19426	exon
Chr6	1_1721	52945	53317	373	20823671	20823674	4	nip	0.0107239	no	yes	Os06g0549700	209.5	Os06g0549633	10389.5	exon
Chr10	1_528	39104	39567	464	4781146	4781150	5	nip	0.0107759	no	yes	Os10g0169800	4824.5	Os10g0169800	4824.5	intergenic
Chr7	1_1934	550105	550382	278	21323949	21323951	3	nip	0.0107914	no	yes	Os07g0540366	7885.5	Os07g0540000	30260.5	intergenic
Chr10	1_1413	227115	227392	278	13367243	13367245	3	nip	0.0107914	no	yes	Os10g0397400	5815.5	Os10g0397200	12007	intergenic
Chr7	1_1081	50528	50896	369	10760259	10760623	365	cg	0.0108401	no	yes	Os07g0282401	2681.5	Os07g0283050	45918.5	exon
Chr8	1_668	797482	797848	367	8000578	8000940	363	cg	0.0108992	no	yes	Os08g0231400	5698.5	Os08g0231400	5698.5	intergenic
Chr8	1_871	416726	417091	366	9555752	9555755	4	nip	0.010929	no	yes	Os08g0256750	8567.5	Os08g0256700	16813	intergenic
Chr10	1_1744	61585	61949	365	15924416	15924419	4	nip	0.0109589	no	yes	Os10g0442800	2003	Os10g0442800	2003	intron
Chr9	1_444	959166	959712	547	4586532	4586537	6	nip	0.0109689	yes	yes	Os09g0261900	7337	Os09g0261400	31268.5	intergenic
Chr12	1_1778	522306	522758	453	19101352	19101356	5	nip	0.0110375	no	yes	Os12g0501700	9322	Os12g0501700	9322	intergenic
Chr9	1_592	371649	372009	361	6776477	6776825	349	cg	0.0110803	no	yes	Os09g0292300	28358	Os09g0293400	172742	intergenic
Chr7	1_589	42665	42934	270	5388994	5389260	267	cg	0.0111111	no	yes	Os07g0199350	22807.5	Os07g0199000	37853	intergenic
Chr8	1_1280	113893	114252	360	13756992	13756995	4	nip	0.0111111	no	no	Os08g0318500	3990.5	Os08g0318500	3990.5	intron
Chr6	1_1959	423638	424624	987	23393052	23394026	975	cg	0.0111449	no	yes	Os06g0594600	13250.5	Os06g0594600	13250.5	intergenic
Chr7	1_2704	195489	195757	269	29593853	29593855	3	nip	0.0111524	no	yes	Os07g0694800	1972	Os07g0694800	1972	intron
Chr6	1_995	371197	371554	358	9378686	9378689	4	nip	0.0111732	no	yes	Os06g0275700	8612.5	Os06g0275700	8612.5	intergenic
Chr9	1_470	58269	58715	447	4933815	4933819	5	nip	0.0111857	no	no	Os09g0265225	3996	Os09g0265225	3996	exon
Chr3	1_1709	136390	141027	4638	15683698	15683749	52	nip	0.0112117	no	yes	Os03g0391700	3693.5	Os03g0391000	19987	intergenic
Chr11	1_344	147001	147356	356	3645900	3646251	352	cg	0.011236	no	yes	Os11g0173550	3835.5	Os11g0173800	13020.5	intergenic
Chr1	1_662	39663	39929	267	7081952	7081954	3	nip	0.011236	no	yes	Os01g0228300	5569.5	Os01g0228300	5569.5	intergenic
Chr2	1_751	140713	141067	355	6920540	6920543	4	nip	0.0112676	no	yes	Os02g0223700	4522	Os02g0224100	37659.5	intergenic
Chr8	1_1284	190496	190849	354	13811498	13811501	4	nip	0.0112994	no	yes	Os08g0318500	58496.5	Os08g0318500	58496.5	intergenic
Chr1	1_2555	355147	355498	352	29979831	29980177	347	cg	0.0113636	no	yes	Os01g0719200	8192	Os01g0719300	10989	intergenic
Chr6	1_618	456711	456974	264	6061398	6061658	261	cg	0.0113636	no	yes	Os06g0218300	1837	Os06g0218600	25965.5	intron
Chr5	1_1798	286601	286951	351	19660309	19660654	346	cg	0.011396	no	yes	Os05g0403600	1344.5	Os05g0403300	13955.5	intron
Chr3	1_3394	28203	28552	350	34681132	34681477	346	cg	0.0114286	no	yes	Os03g0825700	2652	Os03g0825700	2652	intron
Chr5	1_1730	341146	341493	348	19193067	19193070	4	nip	0.0114943	no	yes	Os05g0394200	12241	Os05g0393800	29948	intergenic
Chr2	1_455	4278362	4278708	347	4178670	4179012	343	cg	0.0115274	no	yes	Os02g0176300	4828	Os02g0176400	6217	intergenic
Chr10	1_715	281632	281975	344	6736051	6736054	4	nip	0.0116279	no	yes	Os10g0197000	2028.5	Os10g0195600	93507.5	intron
Chr7	1_2200	349862	350203	342	24482766	24482769	4	nip	0.0116959	no	yes	Os07g0599900	1169	Os07g0600000	1436	intron
Chr2	1_318	2858536	2858791	256	2963652	2963654	3	nip	0.0117188	yes	yes	Os02g0153700	3171.5	Os02g0154600	34831.5	intergenic
Chr5	1_1410	307430	307765	336	16376622	16376952	331	cg	0.0119048	no	yes	Os05g0347400	13398.5	Os05g0347000	31473	intergenic
Chr6	1_978	265353	265688	336	9286741	9286744	4	nip	0.0119048	no	yes	Os06g0274200	2542	Os06g0274200	2542	intergenic
Chr6	1_963	4925	5259	335	9053080	9053083	4	nip	0.0119403	yes	yes	Os06g0270200	17428	Os06g0270200	17428	intergenic
Chr7	1_2494	167543	167793	251	27698770	27698772	3	nip	0.0119522	no	yes	Os07g0657950	1631	Os07g0658100	4502.5	intron
Chr10	1_795	93329	93658	330	7566460	7566463	4	nip	0.0121212	no	yes	Os10g0206500	5597	Os10g0206500	5597	intergenic
Chr11	1_1514	269415	269743	329	17822522	17822525	4	nip	0.0121581	no	yes	Os11g0501000	7945	Os11g0501000	7945	intergenic
Chr11	1_20	70460	72350	1891	291742	291764	23	nip	0.0121629	no	yes	Os11g0106200	1398.5	Os11g0106800	18784	exon
Chr6	1_2035	475416	475661	246	24076274	24076516	243	cg	0.0121951	no	yes	Os06g0606250	457.5	Os06g0606700	14288	exon
Chr1	1_2478	3931	4176	246	29151473	29151475	3	nip	0.0121951	no	no	Os01g0703300	2301.5	Os01g0703400	8952.5	intergenic
Chr2	1_518	357954	358199	246	4730537	4730539	3	nip	0.0121951	no	yes	Os02g0184700	5371	Os02g0184900	11043	intergenic
Chr4	1_95	15152	15396	245	658746	658748	3	nip	0.0122449	no	yes	Os04g0111301	3141	Os04g0111900	25655.5	intergenic
Chr2	1_2436	529719	529962	244	25224335	25224575	241	cg	0.0122951	no	yes	Os02g0631000	9578	Os02g0631000	9578	intergenic
Chr3	1_1181	647976	648298	323	11280876	11280879	4	nip	0.0123839	no	no	Os03g0314750	4734	Os03g0314800	4740.5	intergenic
Chr1	1_2877	181921	182161	241	34529010	34529247	238	cg	0.0124481	no	yes	Os01g0812100	3615.5	Os01g0812050	11274	intergenic
Chr12	1_1342	271804	272044	241	13210519	13210756	238	cg	0.0124481	no	yes	Os12g0421300	10526.5	Os12g0421000	32508.5	intergenic
Chr3	1_1732	249040	249279	240	15774929	15775165	237	cg	0.0125	no	yes	Os03g0392833	9375	Os03g0392600	9617	intergenic
Chr2	1_362	3193145	3193704	560	3253381	3253387	7	nip	0.0125	no	yes	Os02g0160200	2527	Os02g0160200	2527	intergenic
Chr11	1_307	90553	90870	318	3325853	3325856	4	nip	0.0125786	no	yes	Os11g0169100	9851	Os11g0169100	9851	intergenic
Chr8	1_894	260194	260509	316	9819637	9819942	306	cg	0.0126582	no	yes	Os08g0261000	6759.5	Os08g0261100	12737	intergenic
Chr1	1_2561	405077	405312	236	29986602	29986834	233	cg	0.0127119	yes	yes	Os01g0719350	3734.5	Os01g0719300	4275	intergenic
Chr7	1_1901	70965	71276	312	20335462	20335769	308	cg	0.0128205	no	yes	Os07g0524000	7149.5	Os07g0524100	8709.5	intergenic
Chr12	1_811	94715	95026	312	7936617	7936923	307	cg	0.0128205	no	yes	Os12g0243050	3395	Os12g0242700	19645	intergenic
Chr11	1_2209	166319	166629	311	24707192	24707195	4	nip	0.0128617	no	yes	Os11g0630300	11210.5	Os11g0630700	29326.5	intergenic
Chr5	1_1742	429626	429934	309	19268231	19268234	4	nip	0.012945	no	yes	Os05g0395600	10477.5	Os05g0395600	10477.5	intergenic
Chr1	1_190	88529	88834	306	2023406	2023409	4	nip	0.0130719	no	yes	Os01g0137700	1620.5	Os01g0138400	32202	intron
Chr4	1_1418	216353	216658	306	19581379	19581382	4	nip	0.0130719	no	yes	Os04g0396500	11426	Os04g0396500	11426	intergenic
Chr11	1_738	147889	148727	839	7502422	7502432	11	nip	0.0131108	no	yes	Os11g0240800	53	Os11g0240600	7686	exon
Chr1	1_2879	184334	184638	305	34531167	34531467	301	cg	0.0131148	no	yes	Os01g0812200	1455.5	Os01g0812050	13462.5	intron
Chr8	1_2187	2746575	2746879	305	24350248	24350548	301	cg	0.0131148	no	yes	Os08g0493100	3385.5	Os08g0492400	21236.5	intergenic
Chr6	1_600	279623	279926	304	5908002	5908005	4	nip	0.0131579	no	yes	Os06g0216100	608	Os06g0216200	5667.5	intron
Chr2	1_966	279372	280813	1442	8438270	8439692	1423	cg	0.0131761	no	yes	Os02g0249500	3905	Os02g0249600	8603.5	intergenic
Chr4	1_1135	43531	43832	302	16222642	16222939	298	cg	0.013245	yes	yes	Os04g0341900	22317.5	Os04g0344100	129188	intergenic
Chr6	1_1964	431258	431559	302	23398543	23398840	298	cg	0.013245	yes	yes	Os06g0595180	8379.5	Os06g0594600	18403	intergenic
Chr10	1_1916	210367	210668	302	17176632	17176929	298	cg	0.013245	no	yes	Os10g0465700	5193.5	Os10g0465700	5193.5	intergenic
Chr12	1_1719	25618	25917	300	18312826	18312829	4	nip	0.0133333	no	yes	Os12g0488800	782.5	Os12g0488700	3508	intron
Chr2	1_2076	1636890	1637112	223	21851807	21851809	3	nip	0.0134529	no	yes	Os02g0571100	5716.5	Os02g0571300	6778.5	intergenic
Chr10	1_706	183732	187221	3490	6709946	6713387	3442	cg	0.013467	no	yes	Os10g0196100	4300.5	Os10g0195600	69121.5	intergenic
Chr4	1_506	184346	185010	665	6958874	6958882	9	nip	0.0135338	no	yes	Os04g0202300	2171.5	Os04g0201000	66297.5	intron
Chr12	1_1881	175949	176168	220	21063585	21063799	215	cg	0.0136364	no	yes	Os12g0532500	73520	Os12g0533500	148947	intergenic
Chr11	1_370	120055	120346	292	3858369	3858372	4	nip	0.0136986	no	yes	Os11g0177750	1782	Os11g0178200	37796.5	intergenic
Chr2	1_961	265286	265574	289	8424588	8424872	285	cg	0.0138408	no	yes	Os02g0249300	1438.5	Os02g0249000	17034.5	intron
Chr11	1_2065	2016	2376	361	22866246	22866250	5	nip	0.0138504	no	yes	Os11g0598500	1865	Os11g0598500	1865	exon
Chr10	1_149	240469	240684	216	1142268	1142480	213	cg	0.0138889	no	yes	Os10g0118000	1693	Os10g0116800	58408.5	intron
Chr5	1_224	1042879	1043094	216	2387662	2387664	3	nip	0.0138889	no	yes	Os05g0141500	2908	Os05g0141400	7350.5	intron
Chr6	1_385	82024	82310	287	4360061	4360343	283	cg	0.0139373	no	yes	Os06g0186500	6573	Os06g0186500	6573	intergenic
Chr4	1_614	281789	286808	5020	8078583	8083531	4949	cg	0.0139442	no	yes	Os04g0221300	6189	Os04g0221000	12578	intron
Chr3	1_1210	910898	911463	566	11487039	11487596	558	cg	0.0141343	no	yes	Os03g0318600	8676	Os03g0318600	8676	intergenic
Chr8	1_845	150378	150801	424	9413536	9413541	6	nip	0.0141509	no	yes	Os08g0254600	329.5	Os08g0254600	329.5	intron
Chr3	1_163	1275092	1275373	282	1489549	1489552	4	nip	0.0141844	no	yes	Os03g0126000	1238.5	Os03g0126000	1238.5	intron
Chr11	1_1370	45791	46072	282	16581575	16581578	4	nip	0.0141844	no	yes	Os11g0476333	47559	Os11g0479000	162373	intergenic
Chr5	1_504	847447	847727	281	4807909	4808183	275	cg	0.0142349	no	yes	Os05g0180300	6340.5	Os05g0180300	6340.5	intergenic
Chr5	1_1269	448138	448418	281	14910151	14910427	277	cg	0.0142349	no	yes	Os05g0320800	3369.5	Os05g0320500	16552.5	intergenic
Chr3	1_1825	146838	147117	280	16253438	16253441	4	nip	0.0142857	no	yes	Os03g0400600	6240	Os03g0400901	7088	intergenic
Chr11	1_1287	348121	348400	280	15465532	15465535	4	nip	0.0142857	no	yes	Os11g0456300	4625.5	Os11g0456200	11489	intergenic
Chr1	1_218	97379	98075	697	2237622	2238308	687	cg	0.0143472	yes	yes	Os01g0141450	9826.5	Os01g0141300	9997.5	intergenic
Chr9	1_280	395325	395602	278	3113858	3114131	274	cg	0.0143885	no	yes	Os09g0240975	7578.5	Os09g0242300	55802.5	intergenic
Chr4	1_1562	5373	6063	691	20843002	20843682	681	cg	0.0144718	no	yes	Os04g0421700	6104	Os04g0421700	6104	intergenic
Chr9	1_96	101857	102130	274	1126780	1126783	4	nip	0.0145985	no	yes	Os09g0113500	15431.5	Os09g0115500	96187.5	intergenic
Chr12	1_1688	117147	117762	616	17564572	17564580	9	nip	0.0146104	no	yes	Os12g0479400	10270	Os12g0479100	25588.5	intergenic
Chr6	1_388	115592	115864	273	4389437	4389705	269	cg	0.014652	yes	yes	Os06g0186900	421	Os06g0186900	421	intron
Chr10	1_1571	278404	278607	204	14717260	14717262	3	nip	0.0147059	no	yes	Os10g0418900	797.5	Os10g0418900	797.5	intron
Chr2	1_976	346859	347127	269	8476039	8476303	265	cg	0.0148699	no	yes	Os02g0249900	10120.5	Os02g0249900	10120.5	intergenic
Chr4	1_1134	29983	30251	269	16220066	16220330	265	cg	0.0148699	yes	yes	Os04g0341900	19725	Os04g0344100	131780	intergenic
Chr6	1_45	551635	551902	268	862884	862887	4	nip	0.0149254	yes	yes	Os06g0115300	1148.5	Os06g0115300	1148.5	intron
Chr6	1_974	252047	252314	268	9274529	9274532	4	nip	0.0149254	no	yes	Os06g0274100	5601	Os06g0274200	9670	intergenic
Chr6	1_2152	152320	152587	268	25264510	25264513	4	nip	0.0149254	no	yes	Os06g0626200	5369.5	Os06g0625900	23996.5	intergenic
Chr12	1_1681	52811	53547	737	17511339	17511349	11	nip	0.0149254	no	yes	Os12g0478900	3996.5	Os12g0479100	27643.5	intergenic
Chr6	1_378	66368	66634	267	4349505	4349767	263	cg	0.0149813	yes	yes	Os06g0186400	633.5	Os06g0186400	633.5	intron
Chr4	1_67	146380	146646	267	467327	467330	4	nip	0.0149813	no	yes	Os04g0107650	1233.5	Os04g0107700	4683	intron
Chr5	1_2415	1690158	1690423	266	27494640	27494643	4	nip	0.0150376	no	yes	Os05g0552800	4539.5	Os05g0552600	11537.5	intergenic
Chr7	1_443	1101856	1102121	266	3947141	3947144	4	nip	0.0150376	no	yes	Os07g0174900	1527	Os07g0174900	1527	intron
Chr12	1_1154	386772	386970	199	11109683	11109878	196	cg	0.0150754	no	yes	Os12g0288900	27203.5	Os12g0288900	27203.5	intergenic
Chr10	1_1011	168972	169169	198	10152948	10153142	195	cg	0.0151515	no	yes	Os10g0343000	10882.5	Os10g0343100	19466.5	intergenic
Chr12	1_1	245791	246054	264	245482	245739	258	cg	0.0151515	no	no	Os12g0104700	477.5	Os12g0104900	15123.5	intron
Chr1	1_1171	235827	236089	263	12638667	12638925	259	cg	0.0152091	no	yes	Os01g0328300	236	Os01g0328300	236	exon
Chr2	1_1394	129600	129862	263	13939416	13939674	259	cg	0.0152091	no	yes	Os02g0437200	10980.5	Os02g0436500	14702.5	intergenic
Chr8	1_1733	329546	329808	263	19735678	19735681	4	nip	0.0152091	yes	yes	Os08g0412500	1678	Os08g0412500	1678	intron
Chr8	1_1738	352903	353165	263	19754167	19754170	4	nip	0.0152091	no	yes	Os08g0413000	4854.5	Os08g0413000	4854.5	intergenic
Chr9	1_542	528014	528210	197	6249730	6249732	3	nip	0.0152284	no	yes	Os09g0284400	1684.5	Os09g0284400	1684.5	exon
Chr3	1_1741	15518	15778	261	15781369	15781372	4	nip	0.0153257	no	yes	Os03g0393300	12280.5	Os03g0392600	15940.5	intergenic
Chr11	1_1500	166597	166857	261	17770631	17770634	4	nip	0.0153257	no	yes	Os11g0499600	18206.5	Os11g0499600	18206.5	intergenic
Chr5	1_1807	325723	325982	260	19693060	19693315	256	cg	0.0153846	no	yes	Os05g0404400	369	Os05g0404400	369	intron
Chr6	1_2693	133457	133716	260	30344451	30344454	4	nip	0.0153846	no	yes	Os06g0714950	2757.5	Os06g0714800	3484	intergenic
Chr8	1_1752	29702	29961	260	19808831	19808834	4	nip	0.0153846	yes	yes	Os08g0414300	2391.5	Os08g0414300	2391.5	intron
Chr1	1_2649	1863135	1863328	194	31679366	31679556	191	cg	0.0154639	no	yes	Os01g0755100	4634	Os01g0755100	4634	intron
Chr5	1_1279	585721	586043	323	15001663	15001667	5	nip	0.0154799	no	yes	Os05g0323100	2351.5	Os05g0323100	2351.5	intron
Chr2	1_1010	301341	301598	258	8905271	8905274	4	nip	0.0155039	yes	yes	Os02g0258000	23006.5	Os02g0258000	23006.5	intergenic
Chr6	1_616	448236	448944	709	6054481	6054491	11	nip	0.0155148	no	yes	Os06g0218300	5205	Os06g0218600	33007.5	intergenic
Chr8	1_1514	259811	261933	2123	17817649	17817681	33	nip	0.015544	no	yes	Os08g0378800	1604.5	Os08g0378900	1818.5	intron
Chr1	1_1167	215231	215485	255	12622092	12622342	251	cg	0.0156863	no	yes	Os01g0327900	5951.5	Os01g0327900	5951.5	intergenic
Chr10	1_100	237157	237411	255	791596	791846	251	cg	0.0156863	no	yes	Os10g0111300	2187	Os10g0111300	2187	intron
Chr6	1_287	1097019	1097273	255	3318938	3318941	4	nip	0.0156863	no	yes	Os06g0166000	1741	Os06g0165800	4156.5	intron
Chr7	1_354	171453	171706	254	3176712	3176715	4	nip	0.015748	no	yes	Os07g0159200	7575.5	Os07g0159500	8580	intergenic
Chr11	1_21	86621	86873	253	305983	305986	4	nip	0.0158103	no	yes	Os11g0106700	404.5	Os11g0106800	4552.5	exon
Chr3	1_1471	95920	96171	252	13671044	13671291	248	cg	0.015873	no	yes	Os03g0356498	2643.5	Os03g0356526	8244.5	intron
Chr5	1_1875	195387	195638	252	20501613	20501860	248	cg	0.015873	no	yes	Os05g0418500	2020.5	Os05g0418800	16088	intron
Chr5	1_1529	212764	213015	252	17525880	17525883	4	nip	0.015873	no	yes	Os05g0365500	1282.5	Os05g0365500	1282.5	intron
Chr2	1_2236	803838	804025	188	23542700	23542702	3	nip	0.0159574	no	yes	Os02g0601600	3414.5	Os02g0601600	3414.5	intergenic
Chr9	1_196	84475	84724	250	2098102	2098105	4	nip	0.016	no	yes	Os09g0127300	13093	Os09g0127300	13093	intergenic
Chr1	1_1434	461861	462047	187	16480147	16480330	184	cg	0.0160428	no	yes	Os01g0390300	6004	Os01g0388700	87395.5	intron
Chr12	1_2459	10830	11078	249	27051298	27051301	4	nip	0.0160643	no	no	Os12g0631800	3174.5	Os12g0631600	3332	intron
Chr8	1_827	259628	259875	248	9190870	9191112	243	cg	0.016129	no	yes	Os08g0250700	5358	Os08g0250700	5358	intron
Chr1	1_2626	1221030	1221276	247	31118049	31118291	243	cg	0.0161943	no	yes	Os01g0744300	4448.5	Os01g0744300	4448.5	intergenic
Chr4	1_302	210126	210371	246	4921088	4921323	236	cg	0.0162602	no	yes	Os04g0172400	3606.5	Os04g0171800	44852.5	intergenic
Chr2	1_950	189618	189862	245	8365386	8365625	240	cg	0.0163265	yes	yes	Os02g0248100	2213.5	Os02g0248300	15380.5	intergenic
Chr7	1_2685	628372	628616	245	29435158	29435397	240	cg	0.0163265	yes	yes	Os07g0691700	2074.5	Os07g0691700	2074.5	exon
Chr3	1_1226	1038052	1038296	245	11573950	11573953	4	nip	0.0163265	no	yes	Os03g0320600	4956.5	Os03g0320400	12588.5	intergenic
Chr10	1_1209	107315	107559	245	11703510	11703513	4	nip	0.0163265	yes	yes	Os10g0370800	2764	Os10g0370700	10374.5	intron
Chr1	1_1891	10713	10956	244	23417737	23417740	4	nip	0.0163934	yes	yes	Os01g0596700	7841.5	Os01g0596700	7841.5	intergenic
Chr1	1_1892	11476	11719	244	23418259	23418262	4	nip	0.0163934	yes	yes	Os01g0596700	8363.5	Os01g0596700	8363.5	intergenic
Chr10	1_316	76775	77017	243	2696330	2696567	238	cg	0.0164609	no	yes	Os10g0144700	14129	Os10g0144700	14129	intergenic
Chr12	1_715	221788	222333	546	7171875	7171883	9	nip	0.0164835	no	yes	Os12g0231100	2313	Os12g0231100	2313	exon
Chr2	1_782	92790	93029	240	7026564	7026567	4	nip	0.0166667	yes	yes	Os02g0225100	1477.5	Os02g0225000	5111	intergenic
Chr3	1_2644	201551	201789	239	25920964	25920967	4	nip	0.0167364	no	yes	Os03g0660700	11708.5	Os03g0660500	22140.5	intergenic
Chr8	1_1868	542342	542578	237	20905091	20905094	4	nip	0.0168776	no	yes	Os08g0432000	1710	Os08g0431800	8871.5	exon
Chr2	1_767	42864	43099	236	6985273	6985276	4	nip	0.0169492	no	yes	Os02g0224300	1079	Os02g0224400	4124.5	intron
Chr11	1_1907	265975	266210	236	21686646	21686649	4	nip	0.0169492	no	yes	Os11g0575900	3070	Os11g0575600	6747	intergenic
Chr1	1_185	775681	775914	234	1951742	1951971	230	cg	0.017094	no	yes	Os01g0136200	449	Os01g0135800	17336	exon
Chr1	1_2691	470827	471060	234	32307378	32307381	4	nip	0.017094	no	yes	Os01g0766600	6415.5	Os01g0766600	6415.5	intergenic
Chr8	1_1428	84408	84582	175	15485915	15486086	172	cg	0.0171429	no	yes	Os08g0343000	6188	Os08g0343000	6188	intergenic
Chr9	1_800	104460	104634	175	10118999	10119001	3	nip	0.0171429	no	yes	Os09g0334500	10961.5	Os09g0334500	10961.5	intergenic
Chr8	1_830	272746	272978	233	9197463	9197691	229	cg	0.0171674	no	yes	Os08g0250700	1228	Os08g0250700	1228	intron
Chr6	1_833	199023	199255	233	7932425	7932428	4	nip	0.0171674	no	yes	Os06g0252800	2186	Os06g0253600	33649.5	intergenic
Chr12	1_865	156024	156197	174	8400433	8400603	171	cg	0.0172414	no	yes	Os12g0249900	12257	Os12g0250900	96680.5	intergenic
Chr7	1_1482	1325102	1325332	231	15360392	15360395	4	nip	0.017316	no	yes	Os07g0448100	718	Os07g0448100	718	intron
Chr8	1_1400	314990	315161	172	15178613	15178781	169	cg	0.0174419	no	yes	Os08g0337700	13369	Os08g0337700	13369	intergenic
Chr5	1_1482	103704	103932	229	17171958	17172182	225	cg	0.0174672	no	yes	Os05g0360400	4268	Os05g0360400	4268	intergenic
Chr6	1_961	375545	375773	229	9044098	9044101	4	nip	0.0174672	no	yes	Os06g0270200	8446	Os06g0270200	8446	intergenic
Chr10	1_2219	166747	166974	228	22736037	22736260	224	cg	0.0175439	no	yes	Os10g0572900	7315	Os10g0573000	15502	intergenic
Chr5	1_1509	109612	109837	226	17441121	17441124	4	nip	0.0176991	no	yes	Os05g0364500	2714.5	Os05g0364600	8497	intron
Chr5	1_1708	161264	161488	225	19043774	19043777	4	nip	0.0177778	no	yes	Os05g0392000	12127	Os05g0391600	17513.5	intergenic
Chr4	1_1268	11232	11455	224	18369036	18369039	4	nip	0.0178571	no	yes	Os04g0376000	1210	Os04g0376000	1210	intron
Chr4	1_637	150709	151266	558	8273076	8273085	10	nip	0.0179211	no	yes	Os04g0224200	1562	Os04g0223901	7237.5	intergenic
Chr1	1_470	661799	661964	166	4414204	4414366	163	cg	0.0180723	no	yes	Os01g0183400	1514	Os01g0183300	9305	intergenic
Chr8	1_2300	188910	189075	166	25365003	25365005	3	nip	0.0180723	no	yes	Os08g0511400	1802.5	Os08g0511600	10087	intergenic
Chr7	1_1759	375930	376149	220	19404983	19405198	216	cg	0.0181818	no	yes	Os07g0509600	802.5	Os07g0509600	802.5	exon
Chr9	1_1407	21021	21240	220	15854395	15854398	4	nip	0.0181818	no	yes	Os09g0432231	8484.5	Os09g0431900	24648	intergenic
Chr11	1_452	48718	48937	220	4760488	4760491	4	nip	0.0181818	no	yes	Os11g0195000	996.5	Os11g0195100	6007	intron
Chr7	1_917	8308	8526	219	8710776	8710990	215	cg	0.0182648	no	yes	Os07g0255300	942	Os07g0255900	73475	intron
Chr7	1_1871	168865	169028	164	20111347	20111506	160	cg	0.0182927	no	yes	Os07g0520800	2970.5	Os07g0520800	2970.5	intergenic
Chr12	1_1774	512489	512706	218	19092046	19092049	4	nip	0.0183486	no	yes	Os12g0501400	999.5	Os12g0501400	999.5	intron
Chr4	1_2768	814692	814908	217	33876295	33876507	213	cg	0.0184332	no	yes	Os04g0663800	2039.5	Os04g0663700	5409.5	intron
Chr3	1_1657	25152	25422	271	15301604	15301869	266	cg	0.0184502	yes	yes	Os03g0385100	790	Os03g0385301	5085	intron
Chr5	1_1784	51583	51798	216	19494060	19494271	212	cg	0.0185185	no	yes	Os05g0400800	186	Os05g0400700	4653	intron
Chr11	1_2300	32272	32433	162	25195865	25195867	3	nip	0.0185185	no	yes	Os11g0637700	686	Os11g0637800	7094	intron
Chr6	1_1915	128051	128265	215	22700284	22700287	4	nip	0.0186047	no	yes	Os06g0581300	1724	Os06g0581300	1724	intron
Chr11	1_91	1271661	1271821	161	1349113	1349270	158	cg	0.0186335	no	yes	Os11g0129301	65	Os11g0129000	6081.5	exon
Chr4	1_1551	851423	851636	214	20759768	20759977	210	cg	0.0186916	no	yes	Os04g0419900	519.5	Os04g0419900	519.5	exon
Chr6	1_954	202071	202230	160	8948050	8948052	3	nip	0.01875	no	yes	Os06g0268700	9621	Os06g0269300	31440	intergenic
Chr1	1_1161	178395	178607	213	12586476	12586479	4	nip	0.0187793	no	yes	Os01g0327600	3316.5	Os01g0327900	29788	intron
Chr5	1_1537	268659	268871	213	17558333	17558336	4	nip	0.0187793	no	yes	Os05g0365700	8452.5	Os05g0366000	10513	intergenic
Chr9	1_1695	200021	200499	479	19392758	19393226	469	cg	0.0187891	no	yes	Os09g0501100	3405	Os09g0501200	6984.5	intergenic
Chr10	1_415	221402	222678	1277	3581011	3581034	24	nip	0.018794	no	yes	Os10g0156800	6874.5	Os10g0155500	104126	intergenic
Chr8	1_847	183093	183304	212	9431946	9431949	4	nip	0.0188679	no	yes	Os08g0254900	5331	Os08g0254900	5331	intergenic
Chr9	1_866	216762	216920	159	10527442	10527444	3	nip	0.0188679	no	yes	Os09g0341600	3697.5	Os09g0341100	46354.5	intergenic
Chr12	1_1023	159704	159913	210	10108963	10108966	4	nip	0.0190476	no	no	Os12g0274750	27886	Os12g0274700	27918	intergenic
Chr3	1_1812	55415	55675	261	16179574	16179829	256	cg	0.0191571	no	yes	Os03g0399532	7223.5	Os03g0399400	7584	intergenic
Chr4	1_21	111509	111715	207	203136	203338	203	cg	0.0193237	no	yes	Os04g0102700	10802	Os04g0102700	10802	intergenic
Chr3	1_2024	1840022	1840228	207	18057485	18057488	4	nip	0.0193237	no	no	Os03g0430500	1203	Os03g0430500	1203	intron
Chr3	1_3502	17722	17927	206	35747984	35747987	4	nip	0.0194175	no	yes	Os03g0849750	2402.5	Os03g0849600	9139.5	exon
Chr4	1_1254	207778	207931	154	18200363	18200365	3	nip	0.0194805	no	yes	Os04g0373150	1955.5	Os04g0373400	14439	intron
Chr1	1_2389	10892	11763	872	28317269	28318122	854	cg	0.0194954	no	yes	Os01g0686400	815.5	Os01g0686500	2480	intron
Chr6	1_2647	354260	354464	205	29949522	29949525	4	nip	0.0195122	no	yes	Os06g0708050	629	Os06g0708000	2862	intron
Chr10	1_1168	185591	185795	205	11324482	11324485	4	nip	0.0195122	no	yes	Os10g0363700	8221	Os10g0363300	45082.5	intergenic
Chr5	1_1744	432966	433067	102	19271255	19271354	100	cg	0.0196078	no	yes	Os05g0395850	11237	Os05g0395600	13549.5	intergenic
Chr8	1_1099	1150892	1151044	153	11737580	11737729	150	cg	0.0196078	no	yes	Os08g0292600	6990	Os08g0292000	30815.5	intergenic
Chr1	1_2091	1809085	1809693	609	25189526	25190122	597	cg	0.0197044	no	yes	Os01g0630300	1415	Os01g0629600	44598.5	intron
Chr8	1_1756	55088	56102	1015	19824917	19824936	20	nip	0.0197044	no	yes	Os08g0414600	3294.5	Os08g0414700	8326	intergenic
Chr3	1_1042	2326798	2326999	202	9673120	9673317	198	cg	0.019802	no	yes	Os03g0282166	7059.5	Os03g0282100	7143	intergenic
Chr10	1_612	17766	17967	202	5966184	5966381	198	cg	0.019802	no	yes	Os10g0187366	10768	Os10g0186200	58500	intergenic
Chr12	1_1111	45225	45375	151	10724632	10724779	148	cg	0.0198675	no	yes	Os12g0283300	64.5	Os12g0283100	9816	exon
Chr4	1_688	170	370	201	8836326	8836329	4	nip	0.0199005	no	yes	Os04g0231800	23239	Os04g0233400	112824	intergenic
Chr2	1_2205	393992	394141	150	23213300	23213302	3	nip	0.02	no	no	Os02g0597300	2509.5	Os02g0597700	16495	exon
Chr11	1_1439	106386	106584	199	17302312	17302506	195	cg	0.0201005	no	yes	Os11g0490300	3237	Os11g0490200	9776.5	intergenic
Chr9	1_595	378180	378378	199	6782361	6782364	4	nip	0.0201005	no	yes	Os09g0292300	22646.5	Os09g0293400	167030	intergenic
Chr9	1_1474	851655	851853	199	16567745	16567748	4	nip	0.0201005	no	yes	Os09g0444800	2446.5	Os09g0445100	12945.5	intergenic
Chr12	1_2448	9569	9717	149	27014033	27014035	3	nip	0.0201342	no	yes	Os12g0630800	5422.5	Os12g0631100	9574	intergenic
Chr4	1_768	245138	245285	148	10413827	10413829	3	nip	0.0202703	no	yes	Os04g0258900	39167.5	Os04g0254000	350342	intergenic
Chr3	1_496	598628	598824	197	4458186	4458378	193	cg	0.0203046	no	yes	Os03g0185000	6360.5	Os03g0185200	15065.5	intergenic
Chr6	1_1912	102525	102770	246	22693371	22693375	5	nip	0.0203252	yes	yes	Os06g0581300	8636.5	Os06g0581300	8636.5	intergenic
Chr5	1_1759	135618	135813	196	19407115	19407306	192	cg	0.0204082	no	yes	Os05g0399100	4376	Os05g0399100	4376	intergenic
Chr8	1_956	695480	695577	98	10437403	10437404	2	nip	0.0204082	no	yes	Os08g0272000	8179	Os08g0272000	8179	intergenic
Chr5	1_1336	488772	488966	195	15744466	15744656	191	cg	0.0205128	no	yes	Os05g0337200	9363	Os05g0337200	9363	intergenic
Chr11	1_1596	167903	168096	194	18333160	18333349	190	cg	0.0206186	no	yes	Os11g0513000	7029.5	Os11g0513000	7029.5	intergenic
Chr10	1_1830	93156	93299	144	16522220	16522360	141	cg	0.0208333	no	yes	Os10g0453000	3289.5	Os10g0452800	11328	intergenic
Chr6	1_1904	29259	29784	526	22547126	22547640	515	cg	0.0209125	yes	yes	Os06g0579100	9996	Os06g0578700	23174.5	intergenic
Chr4	1_188	506	696	191	1746126	1746312	187	cg	0.0209424	no	yes	Os04g0127600	5630.5	Os04g0127600	5630.5	intergenic
Chr1	1_3529	491220	491362	143	42023530	42023669	140	cg	0.020979	no	yes	Os01g0954100	2437.5	Os01g0954100	2437.5	intergenic
Chr10	1_2205	63014	63155	142	22634675	22634809	135	cg	0.0211268	no	yes	Os10g0571100	3352.5	Os10g0570800	4214.5	intergenic
Chr11	1_1653	210242	210383	142	18977886	18977888	3	nip	0.0211268	no	yes	Os11g0524051	6957.5	Os11g0524300	7017.5	intergenic
Chr4	1_215	5707	5894	188	2222706	2222889	184	cg	0.0212766	no	yes	Os04g0134800	59232.5	Os04g0132500	186146	intergenic
Chr1	1_2008	879373	879513	141	24405296	24405298	3	nip	0.0212766	no	yes	Os01g0615500	4089	Os01g0615300	6189	intergenic
Chr4	1_730	67133	67743	611	9604073	9604085	13	nip	0.0212766	no	yes	Os04g0248050	19164	Os04g0249500	60454	intergenic
Chr4	1_1035	18826	19059	234	14533677	14533905	229	cg	0.0213675	no	yes	Os04g0317400	1428.5	Os04g0317300	6555	intergenic
Chr10	1_471	163182	163368	187	4328003	4328185	183	cg	0.0213904	yes	yes	Os10g0163290	135.5	Os10g0163220	10425	intron
Chr5	1_2409	1628900	1629086	187	27439477	27439480	4	nip	0.0213904	no	yes	Os05g0551801	3874.5	Os05g0551900	4365	intergenic
Chr12	1_1657	176758	176943	186	17196410	17196590	181	cg	0.0215054	no	yes	Os12g0476200	107226	Os12g0476200	107226	intergenic
Chr5	1_2605	143423	143700	278	29109349	29109354	6	nip	0.0215827	no	yes	Os05g0584900	11412	Os05g0584600	13144	intergenic
Chr7	1_2229	508261	508445	185	24585977	24586157	181	cg	0.0216216	no	yes	Os07g0602100	5618.5	Os07g0602200	9127	intergenic
Chr1	1_3627	1551716	1551900	185	42930911	42930914	4	nip	0.0216216	no	yes	Os01g0972300	12691	Os01g0972800	16810	intergenic
Chr5	1_1223	68014	68198	185	14110226	14110229	4	nip	0.0216216	no	yes	Os05g0309000	32652.5	Os05g0310600	56741	intergenic
Chr5	1_1387	62572	62756	185	16184900	16184903	4	nip	0.0216216	no	yes	Os05g0344400	564.5	Os05g0344400	564.5	intron
Chr10	1_1386	204366	205010	645	13128742	13129362	621	cg	0.0217054	no	yes	Os10g0393700	2182	Os10g0394000	14462	intergenic
Chr2	1_602	720193	720330	138	5496351	5496353	3	nip	0.0217391	no	yes	Os02g0198000	5167.5	Os02g0198200	6420.5	intergenic
Chr12	1_28	106039	106219	181	692911	692914	4	nip	0.0220994	no	yes	Os12g0113700	51.5	Os12g0113700	51.5	intron
Chr1	1_2538	555190	555369	180	29602631	29602806	176	cg	0.0222222	no	yes	Os01g0712501	2658.5	Os01g0712700	3108.5	intergenic
Chr1	1_2466	345544	345678	135	28958024	28958026	3	nip	0.0222222	no	yes	Os01g0699900	1677	Os01g0699900	1677	intergenic
Chr11	1_1978	66704	68182	1479	22157517	22158952	1436	cg	0.0223124	no	yes	Os11g0586001	3879.5	Os11g0585900	5061	intron
Chr12	1_1228	267614	267747	134	12357324	12357454	131	cg	0.0223881	no	yes	Os12g0408100	1722	Os12g0407500	31458	intron
Chr1	1_306	49067	49200	134	2877377	2877379	3	nip	0.0223881	no	yes	Os01g0153400	2707	Os01g0153300	4907.5	intron
Chr10	1_323	125303	125480	178	2733196	2733369	174	cg	0.0224719	no	yes	Os10g0145000	260	Os10g0145100	6171.5	exon
Chr7	1_1671	1525601	1525733	133	18530423	18530552	130	cg	0.0225564	no	yes	Os07g0495150	335	Os07g0495150	335	exon
Chr1	1_192	106978	107110	133	2039648	2039650	3	nip	0.0225564	no	yes	Os01g0137950	1949	Os01g0138400	15960.5	intergenic
Chr1	1_2057	1459552	1459683	132	24885682	24885809	128	cg	0.0227273	no	yes	Os01g0623500	11360.5	Os01g0623500	11360.5	intergenic
Chr3	1_1445	321053	321184	132	13204471	13204599	129	cg	0.0227273	no	yes	Os03g0351800	4267	Os03g0351800	4267	intergenic
Chr10	1_895	6381	6556	176	8991711	8991714	4	nip	0.0227273	no	yes	Os10g0324900	2910.5	Os10g0324900	2910.5	intron
Chr10	1_1672	174099	174274	176	15399574	15399577	4	nip	0.0227273	no	yes	Os10g0432001	3463	Os10g0431900	4624.5	intergenic
Chr8	1_832	275267	275441	175	9199897	9200067	171	cg	0.0228571	no	yes	Os08g0250700	3633	Os08g0250700	3633	intron
Chr5	1_1754	102005	102135	131	19385494	19385618	125	cg	0.0229008	no	yes	Os05g0398450	12242	Os05g0398800	15655.5	intergenic
Chr7	1_1798	97514	97644	131	19576351	19576353	3	nip	0.0229008	no	no	Os07g0511900	17926	Os07g0512100	39559	intergenic
Chr8	1_1037	97221	97351	131	10955640	10955642	3	nip	0.0229008	no	yes	Os08g0280600	9198.5	Os08g0280300	13852.5	intergenic
Chr1	1_1598	436884	437537	654	19003713	19004350	638	cg	0.0229358	no	yes	Os01g0528800	7890.5	Os01g0527700	38852.5	intergenic
Chr3	1_1147	162925	163054	130	10857575	10857701	127	cg	0.0230769	no	yes	Os03g0305950	2086.5	Os03g0305700	5253	intron
Chr9	1_246	139625	140359	735	2565685	2566400	716	cg	0.0231293	no	yes	Os09g0133800	2338.5	Os09g0134400	32929.5	intron
Chr6	1_1318	577567	577738	172	13502908	13503075	168	cg	0.0232558	no	yes	Os06g0338700	2679.5	Os06g0338700	2679.5	intergenic
Chr8	1_1127	34027	34197	171	12378031	12378191	161	cg	0.0233918	no	yes	Os08g0300501	6996.5	Os08g0300300	24256	intergenic
Chr6	1_1024	93644	93938	295	9575562	9575849	288	cg	0.0237288	no	yes	Os06g0278000	10055.5	Os06g0278000	10055.5	intergenic
Chr4	1_7	55520	55687	168	110486	110649	164	cg	0.0238095	no	yes	Os04g0101700	7091.5	Os04g0101550	9777	intergenic
Chr3	1_3505	24219	24344	126	35752533	35752535	3	nip	0.0238095	no	yes	Os03g0849800	2757.5	Os03g0849600	13688	intron
Chr4	1_142	35441	35607	167	1041173	1041335	163	cg	0.0239521	no	yes	Os04g0117500	2523.5	Os04g0117600	9132	intergenic
Chr4	1_1521	555621	555787	167	20505553	20505556	4	nip	0.0239521	no	yes	Os04g0415000	3541	Os04g0414700	9023	intergenic
Chr5	1_1859	50067	50233	167	20390545	20390548	4	nip	0.0239521	no	yes	Os05g0416400	10317	Os05g0416400	10317	intergenic
Chr2	1_738	50750	53834	3085	6855647	6855720	74	nip	0.023987	no	yes	Os02g0222500	22331.5	Os02g0221800	55160.5	intergenic
Chr10	1_1843	206746	206870	125	16618604	16618725	122	cg	0.024	no	yes	Os10g0454300	18760	Os10g0454200	25977.5	intergenic
Chr8	1_1218	5315	5439	125	12891968	12891970	3	nip	0.024	no	yes	Os08g0307601	10596	Os08g0308100	18344.5	intergenic
Chr12	1_1571	67889	68096	208	15170375	15170578	204	cg	0.0240385	no	yes	Os12g0447310	26397.5	Os12g0446900	35230	intergenic
Chr6	1_383	74363	74611	249	4356583	4356824	242	cg	0.0240964	no	yes	Os06g0186400	6434	Os06g0186400	6434	intergenic
Chr2	1_845	437148	437313	166	7523365	7523368	4	nip	0.0240964	no	yes	Os02g0232900	5632	Os02g0232900	5632	intergenic
Chr11	1_1332	69044	69167	124	16144451	16144453	3	nip	0.0241935	no	yes	Os11g0470500	8742	Os11g0472500	133048	intron
Chr4	1_2739	420410	420573	164	33523068	33523071	4	nip	0.0243902	no	yes	Os04g0657300	1889	Os04g0657100	4429	intergenic
Chr5	1_659	48238	48360	123	6606004	6606006	3	nip	0.0243902	no	yes	Os05g0206800	845.5	Os05g0206100	23492	intron
Chr6	1_977	264265	264428	164	9285825	9285828	4	nip	0.0243902	no	yes	Os06g0274200	1626	Os06g0274200	1626	intron
Chr10	1_1785	16536	16698	163	16062849	16063007	159	cg	0.0245399	no	yes	Os10g0445400	22655.5	Os10g0445500	31793	intergenic
Chr5	1_1354	106819	106940	122	15933817	15933935	119	cg	0.0245902	no	yes	Os05g0340000	1065.5	Os05g0340000	1065.5	intron
Chr12	1_1756	230242	230403	162	18848950	18849107	158	cg	0.0246914	no	yes	Os12g0496700	2874	Os12g0496700	2874	intergenic
Chr5	1_607	199397	199517	121	5926483	5926485	3	nip	0.0247934	no	yes	Os05g0196400	2246	Os05g0196100	15405	intergenic
Chr9	1_1251	295793	295913	121	14444858	14444860	3	nip	0.0247934	no	yes	Os09g0408300	5999	Os09g0408600	11251	intergenic
Chr4	1_617	293336	293495	160	8088828	8088983	156	cg	0.025	yes	yes	Os04g0221300	1659.5	Os04g0221000	20426.5	intron
Chr4	1_1031	271160	271319	160	14233208	14233363	156	cg	0.025	no	yes	Os04g0312500	23205.5	Os04g0310200	192302	intergenic
Chr7	1_1757	333662	333821	160	19367182	19367335	154	cg	0.025	no	yes	Os07g0508900	3109	Os07g0509600	37029.5	intergenic
Chr7	1_1903	79536	79695	160	20343268	20343423	156	cg	0.025	yes	yes	Os07g0524100	979.5	Os07g0524100	979.5	intron
Chr8	1_822	243265	243424	160	9179070	9179225	156	cg	0.025	no	yes	Os08g0250200	240.5	Os08g0249900	12437.5	intron
Chr11	1_358	20517	20676	160	3767968	3768123	156	cg	0.025	no	yes	Os11g0175700	8441	Os11g0175700	8441	intergenic
Chr3	1_2784	656561	656720	160	27012499	27012502	4	nip	0.025	no	yes	Os03g0680400	3778	Os03g0680400	3778	intron
Chr5	1_2377	1313401	1313560	160	27182084	27182087	4	nip	0.025	yes	yes	Os05g0547850	388	Os05g0547850	388	intron
Chr7	1_194	153686	153845	160	1692146	1692149	4	nip	0.025	yes	yes	Os07g0132300	8268	Os07g0132300	8268	intergenic
Chr8	1_844	148167	148326	160	9411483	9411486	4	nip	0.025	no	yes	Os08g0254500	1290.5	Os08g0254600	2383.5	exon
Chr10	1_1210	113586	113745	160	11709519	11709522	4	nip	0.025	no	yes	Os10g0370800	3245	Os10g0371000	15372.5	intron
Chr12	1_1599	5747	5866	120	15535511	15535513	3	nip	0.025	no	yes	Os12g0451300	36217	Os12g0448900	200142	intergenic
Chr6	1_1958	422835	422953	119	23392316	23392431	116	cg	0.0252101	no	yes	Os06g0594600	12085	Os06g0594600	12085	intergenic
Chr2	1_2815	696139	696295	157	30310113	30310265	153	cg	0.0254777	no	yes	Os02g0728300	1709	Os02g0728300	1709	intron
Chr9	1_1494	55027	55182	156	16888139	16888290	152	cg	0.025641	no	yes	Os09g0451133	1218	Os09g0451000	1341	intron
Chr11	1_2128	27653	28276	624	23180826	23180841	16	nip	0.025641	no	yes	Os11g0602550	993	Os11g0602500	1047.5	intron
Chr3	1_3106	711534	711922	389	31065474	31065852	379	cg	0.0257069	no	yes	Os03g0753500	13057.5	Os03g0753500	13057.5	intergenic
Chr4	1_1263	69377	71395	2019	18277595	18277646	52	nip	0.0257553	no	yes	Os04g0374601	3674.5	Os04g0374601	3674.5	intergenic
Chr8	1_1388	206472	206626	155	15075212	15075362	151	cg	0.0258065	no	yes	Os08g0336700	5585	Os08g0336500	8938	intergenic
Chr1	1_1881	380768	380922	155	23349305	23349308	4	nip	0.0258065	no	yes	Os01g0595725	1105	Os01g0595600	4972.5	intron
Chr8	1_954	603212	603327	116	10396255	10396367	113	cg	0.0258621	no	yes	Os08g0271400	14575	Os08g0270800	28155.5	intergenic
Chr7	1_2379	123132	123363	232	26714109	26714114	6	nip	0.0258621	no	yes	Os07g0641800	3955	Os07g0641600	11094	intergenic
Chr6	1_2702	208962	209038	77	30415186	30415260	75	cg	0.025974	no	yes	Os06g0716050	1178	Os06g0716100	3030	intron
Chr1	1_3575	966573	968147	1575	42464724	42466257	1534	cg	0.0260317	no	yes	Os01g0963600	4240	Os01g0963600	4240	intergenic
Chr6	1_1974	67847	67999	153	23445552	23445699	148	cg	0.0261438	no	yes	Os06g0595900	538.5	Os06g0595800	5953	intron
Chr10	1_37	37262	37414	153	293393	293396	4	nip	0.0261438	no	yes	Os10g0103700	7567	Os10g0103800	11517	intergenic
Chr10	1_1808	218173	218325	153	16212124	16212127	4	nip	0.0261438	no	no	Os10g0447600	7572.5	Os10g0447600	7572.5	intergenic
Chr1	1_2784	177821	177896	76	33326196	33326269	74	cg	0.0263158	no	yes	Os01g0786000	3899.5	Os01g0785900	4553.5	intergenic
Chr11	1_1503	180198	180311	114	17783682	17783792	111	cg	0.0263158	no	yes	Os11g0499600	5102	Os11g0499600	5102	intergenic
Chr12	1_2467	5430	5580	151	27083174	27083177	4	nip	0.0264901	no	no	Os12g0632600	7073	Os12g0632700	13817	intergenic
Chr12	1_974	122793	122905	113	9560717	9560719	3	nip	0.0265487	no	yes	Os12g0267700	4034	Os12g0267900	7740	intergenic
Chr12	1_1132	39881	40482	602	10899076	10899091	16	nip	0.0265781	no	yes	Os12g0286200	5387.5	Os12g0285600	31825.5	intergenic
Chr9	1_656	346642	346791	150	8518081	8518226	146	cg	0.0266667	no	yes	Os09g0313500	4462.5	Os09g0313500	4462.5	intergenic
Chr3	1_1095	3026170	3026281	112	10344233	10344341	109	cg	0.0267857	no	yes	Os03g0295700	5937	Os03g0295700	5937	intron
Chr9	1_814	267158	267306	149	10247679	10247823	145	cg	0.0268456	no	yes	Os09g0337300	5659.5	Os09g0334800	92526.5	intergenic
Chr12	1_1136	103621	103769	149	10934819	10934822	4	nip	0.0268456	no	yes	Os12g0286600	4199.5	Os12g0286600	4199.5	intron
Chr5	1_1554	519895	520895	1001	17681330	17682300	971	cg	0.026973	no	yes	Os05g0368100	1015.5	Os05g0368300	12627	intron
Chr5	1_1624	478994	479141	148	18271657	18271660	4	nip	0.027027	no	yes	Os05g0378500	4945.5	Os05g0378200	35985	intergenic
Chr9	1_1334	283007	283117	111	15269687	15269689	3	nip	0.027027	no	yes	Os09g0422550	13832.5	Os09g0422500	13918.5	intergenic
Chr12	1_1164	579271	579381	111	11261698	11261700	3	nip	0.027027	no	yes	Os12g0291066	1111	Os12g0291200	5069	intron
Chr1	1_2575	208652	208798	147	30208431	30208573	143	cg	0.0272109	no	yes	Os01g0724400	6003	Os01g0724700	17671	intergenic
Chr11	1_1929	59281	59427	147	21803399	21803541	143	cg	0.0272109	no	yes	Os11g0578033	118.5	Os11g0577866	12712.5	exon
Chr2	1_3186	182361	182507	147	35257010	35257013	4	nip	0.0272109	no	yes	Os02g0821200	247.5	Os02g0821400	7332	intron
Chr10	1_2005	169920	170066	147	20887393	20887396	4	nip	0.0272109	no	yes	Os10g0536400	1863.5	Os10g0536450	3742.5	intron
Chr4	1_1144	133060	134041	982	16283101	16284055	955	cg	0.0274949	no	yes	Os04g0343050	5715.5	Os04g0344100	68400.5	intergenic
Chr10	1_1917	211416	211524	109	17177674	17177779	106	cg	0.0275229	no	yes	Os10g0465700	4247.5	Os10g0465700	4247.5	intergenic
Chr1	1_260	790312	790456	145	2575890	2576030	141	cg	0.0275862	no	yes	Os01g0147600	728	Os01g0147700	5610	intron
Chr3	1_1766	117666	117810	145	15900327	15900467	141	cg	0.0275862	no	yes	Os03g0394900	9733	Os03g0395100	34315.5	intergenic
Chr11	1_445	191906	192050	145	4370501	4370641	141	cg	0.0275862	no	yes	Os11g0186200	7093.5	Os11g0186200	7093.5	intergenic
Chr12	1_2	330750	330894	145	315653	315656	4	nip	0.0275862	no	yes	Os12g0105962	21	Os12g0106000	6487.5	exon
Chr8	1_376	215377	215557	181	4310093	4310097	5	nip	0.0276243	no	no	Os08g0173700	5796	Os08g0174100	7229.5	intergenic
Chr3	1_1701	87193	87372	180	15641684	15641858	175	cg	0.0277778	no	yes	Os03g0390400	1586.5	Os03g0390400	1586.5	intron
Chr11	1_2136	103286	103428	143	23240010	23240148	139	cg	0.027972	no	yes	Os11g0603200	7985.5	Os11g0603100	13678	intergenic
Chr3	1_1886	318688	318830	143	16768843	16768846	4	nip	0.027972	no	no	Os03g0407900	17074	Os03g0407900	17074	intergenic
Chr6	1_2697	167257	167363	107	30375309	30375412	104	cg	0.0280374	no	yes	Os06g0715500	2575.5	Os06g0715500	2575.5	intron
Chr10	1_1796	92820	92961	142	16114301	16114433	133	cg	0.028169	no	yes	Os10g0446100	3318.5	Os10g0446100	3318.5	intergenic
Chr8	1_436	522657	522798	142	5129242	5129245	4	nip	0.028169	no	yes	Os08g0187700	5587.5	Os08g0187700	5587.5	intergenic
Chr3	1_1610	1184446	1184551	106	14935557	14935659	103	cg	0.0283019	no	yes	Os03g0378000	4772	Os03g0378000	4772	intergenic
Chr10	1_980	886013	886118	106	9799319	9799321	3	nip	0.0283019	no	yes	Os10g0337700	14992	Os10g0337600	20016	intergenic
Chr5	1_770	142048	142188	141	7466813	7466816	4	nip	0.0283688	no	yes	Os05g0221400	8502.5	Os05g0222200	28715.5	intergenic
Chr2	1_1690	296880	297019	140	18394442	18394577	136	cg	0.0285714	no	yes	Os02g0512300	6837.5	Os02g0511800	49205.5	intergenic
Chr5	1_1874	194808	194877	70	20501065	20501132	68	cg	0.0285714	no	yes	Os05g0418500	1382.5	Os05g0418800	16726	intron
Chr10	1_1405	108942	109046	105	13282998	13283099	102	cg	0.0285714	no	yes	Os10g0396100	1908	Os10g0396100	1908	intergenic
Chr5	1_2363	1040385	1040524	140	26974166	26974169	4	nip	0.0285714	no	yes	Os05g0543400	5934	Os05g0543400	5934	intergenic
Chr5	1_1367	142134	142272	139	16041313	16041447	135	cg	0.028777	no	yes	Os05g0341900	4430	Os05g0341600	19926	intergenic
Chr11	1_1426	27636	27773	138	17249863	17249996	134	cg	0.0289855	no	yes	Os11g0489250	13595.5	Os11g0489250	13595.5	intergenic
Chr3	1_1609	1147050	1147187	138	14898404	14898407	4	nip	0.0289855	no	yes	Os03g0377201	2851	Os03g0376900	17240.5	intergenic
Chr2	1_837	335665	335905	241	7438309	7438542	234	cg	0.0290456	no	yes	Os02g0231700	1891	Os02g0231700	1891	exon
Chr2	1_2855	1369334	1369435	102	30929362	30929364	3	nip	0.0294118	no	yes	Os02g0739900	2839	Os02g0739900	2839	intron
Chr7	1_2186	229164	229265	102	24401773	24401775	3	nip	0.0294118	no	yes	Os07g0598200	3273	Os07g0598100	10401	intergenic
Chr9	1_248	186187	186322	136	2602366	2602369	4	nip	0.0294118	no	yes	Os09g0134400	3395.5	Os09g0134400	3395.5	intron
Chr4	1_317	73973	74107	135	5159770	5159773	4	nip	0.0296296	no	yes	Os04g0175600	4904	Os04g0175600	4904	intergenic
Chr11	1_1598	189661	189795	135	18344253	18344256	4	nip	0.0296296	no	yes	Os11g0513000	3970.5	Os11g0513000	3970.5	intergenic
Chr4	1_598	111206	111306	101	7982759	7982856	98	cg	0.029703	no	yes	Os04g0219700	478	Os04g0218900	34150	exon
Chr12	1_2137	653293	653393	101	23473214	23473216	3	nip	0.029703	no	yes	Os12g0570075	2186.5	Os12g0570000	3922	exon
Chr5	1_163	401284	401888	605	1852406	1852423	18	nip	0.0297521	no	yes	Os05g0131500	4994	Os05g0130600	55964	intergenic
Chr2	1_2694	454946	455079	134	28451503	28451632	130	cg	0.0298507	no	yes	Os02g0693000	2829	Os02g0693000	2829	intergenic
Chr4	1_1249	158418	158484	67	18168491	18168555	65	cg	0.0298507	no	yes	Os04g0372700	1330.5	Os04g0372800	6086	intron
Chr10	1_1188	65357	65490	134	11545318	11545447	130	cg	0.0298507	no	yes	Os10g0368400	814	Os10g0368400	814	intron
Chr7	1_1719	2095168	2095300	133	18954704	18954832	129	cg	0.0300752	no	yes	Os07g0502200	5150.5	Os07g0502200	5150.5	intergenic
Chr5	1_1483	105346	105478	133	17173596	17173599	4	nip	0.0300752	no	yes	Os05g0360400	2740.5	Os05g0360400	2740.5	intergenic
Chr12	1_1859	97197	97329	133	20872064	20872067	4	nip	0.0300752	no	yes	Os12g0529400	1631.5	Os12g0529400	1631.5	intron
Chr7	1_2402	123548	123646	99	26806237	26806332	96	cg	0.030303	no	yes	Os07g0644000	1451.5	Os07g0644000	1451.5	intron
Chr3	1_1119	3283980	3284111	132	10592324	10592327	4	nip	0.030303	no	yes	Os03g0300900	7326	Os03g0301400	17247	intergenic
Chr9	1_275	320672	320803	132	3063052	3063055	4	nip	0.030303	no	yes	Os09g0240350	365.5	Os09g0242300	106744	intron
Chr8	1_1417	596559	596689	131	15365473	15365599	127	cg	0.0305344	no	yes	Os08g0340900	9984.5	Os08g0342400	79195.5	intergenic
Chr8	1_1520	287649	287779	131	17839939	17839942	4	nip	0.0305344	no	yes	Os08g0379000	9689.5	Os08g0379000	9689.5	intergenic
Chr12	1_1395	169864	169994	131	13671834	13671837	4	nip	0.0305344	no	yes	Os12g0428200	1830.5	Os12g0428000	13917	intron
Chr5	1_1811	367473	367570	98	19734130	19734224	95	cg	0.0306122	no	yes	Os05g0405000	6105.5	Os05g0405000	6105.5	intron
Chr9	1_169	25311	25408	98	1896011	1896105	95	cg	0.0306122	no	yes	Os09g0124816	262.5	Os09g0124800	570.5	intron
Chr8	1_2000	417613	417710	98	22301600	22301602	3	nip	0.0306122	no	yes	Os08g0454600	20436	Os08g0455600	33763.5	intergenic
Chr4	1_807	305470	305599	130	11374957	11375082	126	cg	0.0307692	no	yes	Os04g0271700	1380.5	Os04g0271200	37583	intron
Chr2	1_973	342055	342184	130	8475491	8475494	4	nip	0.0307692	no	yes	Os02g0249900	9442	Os02g0249900	9442	intergenic
Chr1	1_2376	1442969	1443487	519	28182871	28182886	16	nip	0.0308285	no	yes	Os01g0683700	5628	Os01g0683700	5628	intergenic
Chr11	1_727	223316	224187	872	7315380	7315406	27	nip	0.0309633	no	yes	Os11g0236932	11889.5	Os11g0236932	11889.5	intergenic
Chr11	1_2164	18750	18975	226	23441869	23442087	219	cg	0.0309735	no	yes	Os11g0607200	8000	Os11g0606800	24839	intergenic
Chr3	1_1815	80435	80563	129	16201416	16201539	124	cg	0.0310078	no	yes	Os03g0399600	1518	Os03g0399950	13459.5	exon
Chr10	1_1920	230524	230652	129	17194423	17194547	125	cg	0.0310078	no	yes	Os10g0466000	483	Os10g0465950	2718.5	intron
Chr12	1_997	13438	13566	129	9808871	9808995	125	cg	0.0310078	no	yes	Os12g0270900	13822	Os12g0270900	13822	intergenic
Chr5	1_2511	44600	44728	129	28385147	28385150	4	nip	0.0310078	no	yes	Os05g0570350	4347.5	Os05g0569800	27102	intergenic
Chr10	1_1182	24249	24377	129	11403498	11403501	4	nip	0.0310078	no	yes	Os10g0365466	2771	Os10g0365800	12171	intergenic
Chr1	1_2688	445744	445839	96	32288416	32288418	3	nip	0.03125	no	yes	Os01g0766300	1027.5	Os01g0766400	6123.5	intron
Chr4	1_625	73445	73635	191	8211124	8211309	186	cg	0.0314136	no	yes	Os04g0223000	13682	Os04g0223000	13682	intergenic
Chr6	1_887	546605	546731	127	8355771	8355893	123	cg	0.0314961	no	yes	Os06g0259850	14514	Os06g0259850	14514	intergenic
Chr4	1_975	310490	310584	95	13251643	13251645	3	nip	0.0315789	no	no	Os04g0298700	29027.5	Os04g0298700	29027.5	intergenic
Chr3	1_3463	765314	765566	253	35352894	35352901	8	nip	0.0316206	yes	yes	Os03g0840800	351	Os03g0841100	10080.5	intron
Chr10	1_5	31627	31752	126	80696	80817	122	cg	0.031746	no	yes	Os10g0100700	916	Os10g0101100	21148.5	intron
Chr2	1_2725	331020	331082	63	29128520	29128521	2	nip	0.031746	no	yes	Os02g0705600	9821	Os02g0705600	9821	intergenic
Chr9	1_89	43152	43245	94	1083027	1083117	91	cg	0.0319149	no	yes	Os09g0113000	26990	Os09g0112400	73400	intergenic
Chr6	1_2755	189276	189369	94	30911221	30911223	3	nip	0.0319149	no	yes	Os06g0726600	979	Os06g0726850	13977.5	intron
Chr1	1_701	264472	264595	124	7565328	7565447	120	cg	0.0322581	no	yes	Os01g0236400	6470.5	Os01g0236400	6470.5	intergenic
Chr5	1_1510	125650	125773	124	17456874	17456993	120	cg	0.0322581	no	yes	Os05g0364650	990.5	Os05g0364600	7314	exon
Chr11	1_480	275753	275876	124	4925849	4925968	120	cg	0.0322581	no	yes	Os11g0198250	1116.5	Os11g0198100	4611	intron
Chr6	1_1494	24327	24419	93	17723053	17723055	3	nip	0.0322581	no	yes	Os06g0501900	15594.5	Os06g0500700	91596.5	intergenic
Chr10	1_1122	68608	68731	124	11057040	11057043	4	nip	0.0322581	no	yes	Os10g0360100	1645	Os10g0359500	18905.5	intron
Chr12	1_2471	33562	33685	124	27090522	27090525	4	nip	0.0322581	no	no	Os12g0632600	275	Os12g0632700	6469	intron
Chr1	1_77	767296	767418	123	673547	673665	119	cg	0.0325203	no	yes	Os01g0112600	3709.5	Os01g0112600	3709.5	intergenic
Chr10	1_143	210414	210536	123	1112577	1112695	119	cg	0.0325203	no	yes	Os10g0117400	2797.5	Os10g0116800	28670.5	intergenic
Chr7	1_2188	230557	230679	123	24403048	24403051	4	nip	0.0325203	no	yes	Os07g0598200	4548.5	Os07g0598100	11676.5	intron
Chr1	1_206	227795	228070	276	2147175	2147183	9	nip	0.0326087	yes	yes	Os01g0140700	7623.5	Os01g0139900	37860	intergenic
Chr2	1_873	753458	753549	92	7802539	7802541	3	nip	0.0326087	no	no	Os02g0238150	12064.5	Os02g0236800	40836	intergenic
Chr1	1_1583	33246	33367	122	18674233	18674350	118	cg	0.0327869	no	yes	Os01g0523250	1382.5	Os01g0523100	1440.5	exon
Chr9	1_1259	329742	329863	122	14465319	14465436	118	cg	0.0327869	no	yes	Os09g0408933	650.5	Os09g0408900	1060.5	intron
Chr8	1_1258	492670	492791	122	13500191	13500194	4	nip	0.0327869	no	yes	Os08g0314800	24718.5	Os08g0313200	136864	intergenic
Chr5	1_1392	75369	75459	91	16195242	16195244	3	nip	0.032967	no	yes	Os05g0344400	9777	Os05g0344400	9777	intergenic
Chr1	1_220	99977	100097	121	2240003	2240119	117	cg	0.0330579	no	yes	Os01g0141600	8022.5	Os01g0141300	12093.5	intergenic
Chr1	1_598	334782	334902	121	6386289	6386405	117	cg	0.0330579	no	yes	Os01g0217000	3232	Os01g0217000	3232	intergenic
Chr4	1_2615	57454	57574	121	31916078	31916192	115	cg	0.0330579	no	yes	Os04g0627132	6982	Os04g0627300	17151.5	intergenic
Chr8	1_1954	429399	429518	120	21765416	21765531	116	cg	0.0333333	no	yes	Os08g0446301	1068	Os08g0446200	6151.5	exon
Chr1	1_2239	3518580	3518698	119	26621074	26621188	115	cg	0.0336134	no	yes	Os01g0655500	5879.5	Os01g0655800	11760.5	intergenic
Chr5	1_215	996258	996376	119	2344170	2344284	115	cg	0.0336134	no	yes	Os05g0140800	1886.5	Os05g0140800	1886.5	intergenic
Chr1	1_2677	322058	322176	119	32169888	32169891	4	nip	0.0336134	no	yes	Os01g0764300	279.5	Os01g0764300	279.5	intron
Chr7	1_1665	1446320	1446438	119	18477306	18477309	4	nip	0.0336134	no	yes	Os07g0494300	2813.5	Os07g0494300	2813.5	intergenic
Chr9	1_1262	347706	347794	89	14477356	14477358	3	nip	0.0337079	no	yes	Os09g0409100	2080.5	Os09g0409100	2080.5	intergenic
Chr5	1_2364	1048408	1048466	59	26981714	26981770	57	cg	0.0338983	no	yes	Os05g0543600	6505.5	Os05g0543600	6505.5	intergenic
Chr8	1_1113	28077	28194	118	11861635	11861748	114	cg	0.0338983	no	yes	Os08g0295000	8844.5	Os08g0295100	15090	intergenic
Chr10	1_701	3089	3206	118	6688377	6688489	113	cg	0.0338983	no	yes	Os10g0196000	12120	Os10g0195600	45888	intergenic
Chr6	1_2093	545653	545740	88	24623269	24623271	3	nip	0.0340909	no	yes	Os06g0614550	32412.5	Os06g0614300	45030	intergenic
Chr11	1_1927	51767	51854	88	21797516	21797518	3	nip	0.0340909	no	no	Os11g0578000	2230.5	Os11g0577866	6759.5	intergenic
Chr5	1_1395	91622	91738	117	16205811	16205923	113	cg	0.034188	no	yes	Os05g0345137	11266	Os05g0345100	11445.5	intergenic
Chr6	1_1911	94486	94602	117	22685375	22685486	112	cg	0.034188	no	yes	Os06g0581300	16579	Os06g0581300	16579	intergenic
Chr9	1_364	160279	160395	117	4060021	4060133	113	cg	0.034188	no	yes	Os09g0253000	16050	Os09g0252100	87075	intergenic
Chr6	1_709	452258	452374	117	6740953	6740956	4	nip	0.034188	no	yes	Os06g0229400	4069	Os06g0229400	4069	intergenic
Chr1	1_2727	877405	877491	87	32657400	32657402	3	nip	0.0344828	no	yes	Os01g0772900	217.5	Os01g0772900	217.5	exon
Chr4	1_726	259382	259497	116	9416695	9416698	4	nip	0.0344828	no	yes	Os04g0245000	27233	Os04g0244800	48105	intergenic
Chr7	1_439	1001860	1001946	87	3871435	3871437	3	nip	0.0344828	no	yes	Os07g0173501	2161.5	Os07g0173501	2161.5	intron
Chr6	1_979	265791	266078	288	9286847	9286856	10	nip	0.0347222	no	yes	Os06g0274200	2651	Os06g0274200	2651	intergenic
Chr5	1_610	222763	222877	115	5947494	5947604	111	cg	0.0347826	no	yes	Os05g0196600	7872	Os05g0196600	7872	intergenic
Chr11	1_740	151780	151865	86	7505198	7505280	83	cg	0.0348837	no	yes	Os11g0240800	2865	Os11g0240600	10498	intergenic
Chr1	1_272	50525	50610	86	2664753	2664755	3	nip	0.0348837	no	yes	Os01g0149200	2272	Os01g0149350	6905.5	intron
Chr1	1_2693	488555	488640	86	32324416	32324418	3	nip	0.0348837	no	no	Os01g0766966	2222.5	Os01g0767100	11950	intergenic
Chr1	1_2068	1535183	1535239	57	24948187	24948241	55	cg	0.0350877	no	yes	Os01g0624700	1964.5	Os01g0624700	1964.5	intron
Chr3	1_1178	638528	638641	114	11271604	11271713	110	cg	0.0350877	no	yes	Os03g0314700	874.5	Os03g0314700	874.5	intron
Chr5	1_602	137049	137162	114	5875117	5875226	110	cg	0.0350877	no	yes	Os05g0195700	3091	Os05g0195700	3091	intergenic
Chr5	1_2386	1435385	1435498	114	27284392	27284501	110	cg	0.0350877	no	yes	Os05g0549500	1863.5	Os05g0549700	7079.5	intergenic
Chr4	1_1018	182249	182305	57	14178825	14178826	2	nip	0.0350877	no	yes	Os04g0312100	8098.5	Os04g0310200	137842	intergenic
Chr5	1_1385	271874	272242	369	16147186	16147539	354	cg	0.0352304	no	yes	Os05g0343400	4087	Os05g0343400	4087	intergenic
Chr1	1_452	389212	389296	85	4213967	4214048	82	cg	0.0352941	no	yes	Os01g0180400	2061	Os01g0180600	25544.5	intron
Chr7	1_2236	2441	2525	85	24618197	24618199	3	nip	0.0352941	no	yes	Os07g0602700	4697.5	Os07g0602600	5540.5	intergenic
Chr8	1_727	1482711	1482795	85	8422531	8422533	3	nip	0.0352941	no	no	Os08g0239000	2255	Os08g0239300	19087.5	intergenic
Chr8	1_1819	6553	6637	85	20455630	20455632	3	nip	0.0352941	no	yes	Os08g0425500	4480	Os08g0425500	4480	intergenic
Chr8	1_1199	68845	68957	113	12658003	12658111	109	cg	0.0353982	no	yes	Os08g0304900	56866.5	Os08g0305300	70395.5	intergenic
Chr2	1_923	1320011	1320264	254	8194857	8195101	245	cg	0.0354331	no	yes	Os02g0245000	3392.5	Os02g0245000	3392.5	intergenic
Chr1	1_2783	99208	99319	112	33289272	33289379	108	cg	0.0357143	no	yes	Os01g0785300	13841.5	Os01g0785400	20365	intergenic
Chr3	1_471	380231	380314	84	4286127	4286207	81	cg	0.0357143	no	yes	Os03g0181750	3015.5	Os03g0181550	16832.5	intergenic
Chr4	1_2432	123383	123493	111	30692250	30692356	107	cg	0.036036	no	yes	Os04g0607100	1361.5	Os04g0607000	3342.5	intron
Chr12	1_2229	417893	418003	111	24971178	24971284	107	cg	0.036036	no	yes	Os12g0594950	3537	Os12g0595000	7171.5	intergenic
Chr6	1_947	120660	120770	111	8878467	8878470	4	nip	0.036036	no	yes	Os06g0267450	1511	Os06g0266400	41018.5	intron
Chr6	1_2746	154967	155077	111	30883747	30883750	4	nip	0.036036	no	yes	Os06g0726100	4050.5	Os06g0726100	4050.5	intergenic
Chr5	1_295	1810343	1810425	83	3043999	3044078	80	cg	0.0361446	no	yes	Os05g0152700	1076	Os05g0152900	2415.5	intron
Chr11	1_2079	48221	48303	83	22922046	22922124	79	cg	0.0361446	no	yes	Os11g0599100	2601	Os11g0599101	8208.5	exon
Chr5	1_1905	257210	257319	110	20756017	20756020	4	nip	0.0363636	no	no	Os05g0423400	4658.5	Os05g0423400	4658.5	intergenic
Chr9	1_1499	115556	115610	55	16915208	16915209	2	nip	0.0363636	no	yes	Os09g0451266	10867	Os09g0451400	11043	intergenic
Chr11	1_332	11498	11579	82	3561337	3561415	79	cg	0.0365854	no	yes	Os11g0172400	3637.5	Os11g0172350	8548.5	intergenic
Chr3	1_511	138668	138749	82	4607369	4607371	3	nip	0.0365854	no	yes	Os03g0188100	4222	Os03g0187700	10187.5	intron
Chr8	1_1221	35410	35491	82	12907929	12907931	3	nip	0.0365854	no	yes	Os08g0308100	2383.5	Os08g0308100	2383.5	intron
Chr10	1_1703	249395	249476	82	15759452	15759454	3	nip	0.0365854	no	no	Os10g0439200	4065.5	Os10g0439200	4065.5	intergenic
Chr1	1_1617	645537	645809	273	19148423	19148432	10	nip	0.03663	no	yes	Os01g0531500	10559.5	Os01g0531500	10559.5	intergenic
Chr8	1_468	866904	867012	109	5395306	5395410	105	cg	0.0366972	no	yes	Os08g0192200	1138	Os08g0192100	3185	intron
Chr5	1_1569	178875	179090	216	17780197	17780404	208	cg	0.037037	no	no	Os05g0369900	492	Os05g0370700	44102	exon
Chr10	1_889	434166	434273	108	8916385	8916488	104	cg	0.037037	no	yes	Os10g0323500	6781	Os10g0323500	6781	intergenic
Chr12	1_1284	221040	221147	108	12767087	12767188	102	cg	0.037037	no	yes	Os12g0414500	2801.5	Os12g0414500	2801.5	intergenic
Chr1	1_2019	1017361	1017441	81	24527708	24527710	3	nip	0.037037	no	yes	Os01g0617500	13076	Os01g0616900	25797	intergenic
Chr3	1_1231	1087221	1087274	54	11621481	11621482	2	nip	0.037037	no	yes	Os03g0321400	958	Os03g0321500	11023.5	intron
Chr3	1_1861	85540	85647	108	16600265	16600268	4	nip	0.037037	no	yes	Os03g0405550	358.5	Os03g0405100	17110.5	intron
Chr6	1_2021	315924	316004	81	23971054	23971056	3	nip	0.037037	no	yes	Os06g0604600	20817	Os06g0604600	20817	intergenic
Chr1	1_638	940586	940692	107	6888310	6888412	103	cg	0.0373832	no	yes	Os01g0225100	4554.5	Os01g0225000	7441	intergenic
Chr1	1_2706	636825	636931	107	32457365	32457466	102	cg	0.0373832	no	yes	Os01g0769366	3607.5	Os01g0769200	3705	intron
Chr3	1_1211	914783	914889	107	11490908	11491010	103	cg	0.0373832	no	yes	Os03g0319050	7184	Os03g0318600	12317.5	intergenic
Chr11	1_2261	49186	49292	107	24988048	24988150	103	cg	0.0373832	no	yes	Os11g0634800	3028	Os11g0634800	3028	intron
Chr2	1_360	3164014	3164120	107	3237596	3237599	4	nip	0.0373832	no	no	Os02g0160000	187	Os02g0159900	1619	exon
Chr5	1_2432	115666	115772	107	27705692	27705695	4	nip	0.0373832	no	yes	Os05g0557100	1862	Os05g0557100	1862	intron
Chr11	1_1932	101492	101598	107	21838615	21838618	4	nip	0.0373832	no	yes	Os11g0578500	2746.5	Os11g0579100	23240	intron
Chr12	1_1896	173336	173442	107	21178663	21178666	4	nip	0.0373832	no	yes	Os12g0533400	30037.5	Os12g0533500	33974.5	intergenic
Chr2	1_968	284015	284094	80	8442607	8442683	77	cg	0.0375	no	yes	Os02g0249600	4939.5	Os02g0249600	4939.5	intergenic
Chr1	1_3093	847124	847203	80	37303166	37303168	3	nip	0.0375	no	yes	Os01g0861700	2493	Os01g0861700	2493	intron
Chr8	1_123	284516	284568	53	1646569	1646619	51	cg	0.0377358	no	yes	Os08g0129300	218.5	Os08g0129500	4231.5	exon
Chr8	1_1259	526017	526122	106	13514092	13514193	102	cg	0.0377358	no	yes	Os08g0314800	38668.5	Os08g0313200	150814	intergenic
Chr3	1_1232	1087424	1087529	106	11621632	11621635	4	nip	0.0377358	no	yes	Os03g0321400	806	Os03g0321500	10871.5	intron
Chr5	1_2522	28853	28905	53	28467987	28467988	2	nip	0.0377358	no	yes	Os05g0571100	2927.5	Os05g0571200	4438.5	intergenic
Chr6	1_1519	32458	32563	106	13115320	13115323	4	nip	0.0377358	no	yes	Os06g0331500	5209.5	Os06g0330400	44842.5	intergenic
Chr8	1_1203	9851	9929	79	12830129	12830204	76	cg	0.0379747	no	yes	Os08g0307000	3163.5	Os08g0307300	17712	intron
Chr3	1_1187	688872	688950	79	11307519	11307521	3	nip	0.0379747	no	no	Os03g0315200	108.5	Os03g0315400	19639	exon
Chr1	1_3577	975094	975198	105	42473078	42473178	101	cg	0.0380952	no	yes	Os01g0963800	1923.5	Os01g0963800	1923.5	intergenic
Chr1	1_3576	968908	969012	105	42467017	42467020	4	nip	0.0380952	no	yes	Os01g0963800	4186	Os01g0963800	4186	intergenic
Chr2	1_1792	207549	207653	105	19439748	19439751	4	nip	0.0380952	no	no	Os02g0529400	162	Os02g0529500	5474.5	intron
Chr4	1_60	51772	51928	157	389007	389012	6	nip	0.0382166	no	yes	Os04g0106000	2460.5	Os04g0106300	9673	intergenic
Chr12	1_988	66583	67285	703	9674444	9675112	669	cg	0.0384068	no	yes	Os12g0269100	12484.5	Os12g0269100	12484.5	intergenic
Chr3	1_1663	13670	13773	104	15321006	15321105	100	cg	0.0384615	no	yes	Os03g0385900	1849	Os03g0385900	1849	intron
Chr3	1_1868	146784	146887	104	16626823	16626920	98	cg	0.0384615	no	yes	Os03g0405900	3430	Os03g0405900	3430	intergenic
Chr5	1_679	219351	219428	78	6728334	6728408	75	cg	0.0384615	no	yes	Os05g0208600	3259.5	Os05g0209100	25900	intergenic
Chr5	1_1613	331861	331964	104	18159588	18159687	100	cg	0.0384615	no	yes	Os05g0376200	2	Os05g0376200	2	exon
Chr7	1_2698	146275	146352	78	29564115	29564189	75	cg	0.0384615	no	yes	Os07g0694325	2017	Os07g0694400	4658	intergenic
Chr9	1_1338	348228	348305	78	15320939	15321013	75	cg	0.0384615	no	yes	Os09g0423200	1194.5	Os09g0423200	1194.5	exon
Chr10	1_1418	265387	265490	104	13404680	13404779	100	cg	0.0384615	no	yes	Os10g0398350	39.5	Os10g0397900	7102	intron
Chr10	1_1699	166302	166405	104	15693639	15693738	100	cg	0.0384615	no	yes	Os10g0438000	2104.5	Os10g0438000	2104.5	intron
Chr2	1_1790	198165	198242	78	19430523	19430525	3	nip	0.0384615	no	yes	Os02g0529400	9387.5	Os02g0529500	14700	intergenic
Chr6	1_601	281224	281301	78	5909302	5909304	3	nip	0.0384615	no	yes	Os06g0216100	691.5	Os06g0216200	4368	intron
Chr5	1_1879	202640	202846	207	20507594	20507601	8	nip	0.0386473	no	yes	Os05g0418600	1789.5	Os05g0418800	10227	intergenic
Chr2	1_551	33377	33479	103	4905406	4905409	4	nip	0.038835	no	yes	Os02g0188201	1572	Os02g0189000	31757	exon
Chr6	1_982	273531	273633	103	9291277	9291280	4	nip	0.038835	no	yes	Os06g0274300	957	Os06g0274300	957	exon
Chr8	1_420	173818	173894	77	4849969	4850042	74	cg	0.038961	no	yes	Os08g0182400	30675.5	Os08g0182400	30675.5	intergenic
Chr2	1_515	347302	347378	77	4720905	4720907	3	nip	0.038961	no	no	Os02g0184600	671	Os02g0184900	20675	intron
Chr2	1_3152	483192	483293	102	34897486	34897583	98	cg	0.0392157	no	yes	Os02g0814300	3300.5	Os02g0814400	4874.5	intergenic
Chr7	1_1788	51512	51613	102	19534437	19534534	98	cg	0.0392157	no	yes	Os07g0511400	264.5	Os07g0511100	18945	exon
Chr5	1_1605	252501	252602	102	18103223	18103226	4	nip	0.0392157	no	yes	Os05g0375400	5382.5	Os05g0375400	5382.5	intergenic
Chr6	1_943	104734	104835	102	8871040	8871043	4	nip	0.0392157	no	yes	Os06g0267200	2082	Os06g0266400	33591.5	intergenic
Chr8	1_1788	467358	467459	102	20149024	20149027	4	nip	0.0392157	no	yes	Os08g0420800	1247.5	Os08g0420700	4117.5	intron
Chr10	1_802	210254	210355	102	7642350	7642353	4	nip	0.0392157	no	no	Os10g0207700	1112	Os10g0207500	17788	intron
Chr6	1_869	288277	288377	101	8172781	8172877	97	cg	0.039604	no	yes	Os06g0256800	4436	Os06g0256800	4436	intergenic
Chr8	1_1393	254199	254299	101	15121366	15121369	4	nip	0.039604	no	yes	Os08g0337300	1381	Os08g0337700	43960.5	intron
Chr11	1_330	82906	83006	101	3548687	3548690	4	nip	0.039604	no	yes	Os11g0172300	1597	Os11g0172350	4139	exon
Chr2	1_1098	102178	102277	100	9835588	9835682	95	cg	0.04	no	yes	Os02g0271600	7830.5	Os02g0271600	7830.5	intergenic
Chr3	1_1277	1525150	1525249	100	12013051	12013146	96	cg	0.04	no	yes	Os03g0328100	2751	Os03g0328100	2751	intron
Chr5	1_1407	241901	241975	75	16319897	16319968	72	cg	0.04	no	yes	Os05g0346500	3838.5	Os05g0346500	3838.5	intron
Chr8	1_1778	403698	403772	75	20094823	20094893	71	cg	0.04	no	yes	Os08g0419600	19834.5	Os08g0420600	36928.5	intergenic
Chr9	1_302	46044	46118	75	3348247	3348318	72	cg	0.04	no	yes	Os09g0244400	1116.5	Os09g0244900	24479	exon
Chr12	1_2284	234932	235031	100	25819777	25819872	96	cg	0.04	no	yes	Os12g0611000	2758.5	Os12g0611000	2758.5	intron
Chr1	1_658	1135980	1136079	100	7061360	7061363	4	nip	0.04	no	yes	Os01g0227700	1951.5	Os01g0227700	1951.5	intron
Chr4	1_2738	418446	418545	100	33521201	33521204	4	nip	0.04	no	yes	Os04g0657100	2562	Os04g0657100	2562	intergenic
Chr5	1_2379	1353268	1353392	125	27204129	27204133	5	nip	0.04	no	yes	Os05g0548200	2282.5	Os05g0548600	15550.5	intergenic
Chr7	1_1857	6859	6958	100	19977533	19977536	4	nip	0.04	no	yes	Os07g0517900	1139.5	Os07g0518100	9181	intron
Chr8	1_186	28053	28152	100	2324494	2324497	4	nip	0.04	no	yes	Os08g0141700	1403	Os08g0141000	32993	intron
Chr2	1_734	43106	43204	99	6848823	6848917	95	cg	0.040404	no	yes	Os02g0222500	15518	Os02g0221800	48347	intergenic
Chr2	1_2351	155454	155552	99	24506947	24507041	95	cg	0.040404	no	yes	Os02g0617400	10277	Os02g0617400	10277	intergenic
Chr11	1_2060	15763	15861	99	22703660	22703754	95	cg	0.040404	no	yes	Os11g0596250	3531.5	Os11g0595400	39072	intergenic
Chr2	1_1334	1661	1759	99	12969271	12969274	4	nip	0.040404	no	yes	Os02g0323600	1954	Os02g0324300	40751.5	intron
Chr12	1_1498	310153	310251	99	14596649	14596652	4	nip	0.040404	no	no	Os12g0439700	552	Os12g0438900	93173.5	intron
Chr9	1_676	193408	193481	74	8763983	8764053	71	cg	0.0405405	no	yes	Os09g0316400	1013	Os09g0316000	35797.5	exon
Chr10	1_338	261296	261369	74	2844179	2844249	71	cg	0.0405405	no	yes	Os10g0147300	79.5	Os10g0146601	48271	exon
Chr7	1_1861	37411	37484	74	20001109	20001111	3	nip	0.0405405	no	yes	Os07g0518200	12292.5	Os07g0518100	14394.5	intergenic
Chr3	1_1157	284510	284607	98	10966320	10966413	94	cg	0.0408163	no	yes	Os03g0308100	1918.5	Os03g0308100	1918.5	intron
Chr4	1_744	159832	159929	98	9989983	9989986	4	nip	0.0408163	no	no	Os04g0252850	3894	Os04g0252850	3894	intergenic
Chr10	1_815	81990	82087	98	7753402	7753405	4	nip	0.0408163	no	yes	Os10g0209300	9809.5	Os10g0209300	9809.5	intergenic
Chr11	1_600	8292	8438	147	5757900	5757905	6	nip	0.0408163	no	yes	Os11g0210600	759.5	Os11g0210600	759.5	intron
Chr5	1_2473	494026	494098	73	27995862	27995931	70	cg	0.0410959	no	yes	Os05g0562800	5688.5	Os05g0563000	8185.5	intergenic
Chr8	1_1271	50698	50770	73	13706913	13706982	70	cg	0.0410959	no	yes	Os08g0318400	32568	Os08g0318500	46055.5	intergenic
Chr5	1_1844	5818	5890	73	20281785	20281787	3	nip	0.0410959	no	yes	Os05g0414600	1504	Os05g0414700	3363.5	exon
Chr7	1_2657	361407	361479	73	29201480	29201482	3	nip	0.0410959	no	yes	Os07g0687300	1795	Os07g0687300	1795	intron
Chr5	1_594	224539	224635	97	5698842	5698934	93	cg	0.0412371	no	yes	Os05g0192500	20461	Os05g0191700	59068	intergenic
Chr5	1_1817	463289	463385	97	19810047	19810050	4	nip	0.0412371	no	yes	Os05g0406550	3172	Os05g0407200	32521.5	intergenic
Chr9	1_672	138584	138680	97	8729347	8729350	4	nip	0.0412371	no	yes	Os09g0316000	1128	Os09g0316000	1128	intron
Chr12	1_1189	575442	575538	97	11677046	11677049	4	nip	0.0412371	no	yes	Os12g0297400	43392	Os12g0298600	187184	intergenic
Chr12	1_1592	145982	146078	97	15319782	15319785	4	nip	0.0412371	no	yes	Os12g0448650	3429	Os12g0448900	15586	intergenic
Chr5	1_1283	621387	621482	96	15034035	15034126	92	cg	0.0416667	no	yes	Os05g0323800	9284.5	Os05g0323900	14994.5	intergenic
Chr5	1_1620	388195	388266	72	18200988	18201056	69	cg	0.0416667	no	yes	Os05g0377450	8495.5	Os05g0377000	8971.5	intergenic
Chr9	1_854	147634	147705	72	10480301	10480366	66	cg	0.0416667	no	yes	Os09g0341100	755	Os09g0341100	755	exon
Chr10	1_2195	7565	7684	120	22595723	22595837	115	cg	0.0416667	no	yes	Os10g0570001	5225	Os10g0570001	5225	intergenic
Chr4	1_736	68175	68270	96	9937376	9937379	4	nip	0.0416667	no	yes	Os04g0252400	10221	Os04g0252850	56501	intergenic
Chr9	1_1517	286827	286922	96	17059067	17059070	4	nip	0.0416667	no	yes	Os09g0454100	2035.5	Os09g0454100	2035.5	intron
Chr11	1_1600	192613	192708	96	18346371	18346374	4	nip	0.0416667	no	yes	Os11g0513000	6088.5	Os11g0513000	6088.5	intergenic
Chr2	1_2649	323126	323220	95	27969489	27969579	91	cg	0.0421053	no	yes	Os02g0684100	1258.5	Os02g0684100	1258.5	intron
Chr5	1_1737	382129	382223	95	19228030	19228033	4	nip	0.0421053	no	yes	Os05g0395116	1075	Os05g0395300	8578.5	intron
Chr10	1_1792	74644	74738	95	16100986	16100989	4	nip	0.0421053	no	yes	Os10g0445600	3288	Os10g0445500	6266.5	intergenic
Chr10	1_1906	148402	148472	71	17132764	17132831	68	cg	0.0422535	no	yes	Os10g0464300	398.5	Os10g0464400	2863	intron
Chr2	1_2068	1552568	1552638	71	21783392	21783394	3	nip	0.0422535	no	yes	Os02g0570600	6173	Os02g0570500	6303	intergenic
Chr12	1_2466	4207	4277	71	27082235	27082237	3	nip	0.0422535	no	no	Os12g0632401	6319.5	Os12g0632700	14756.5	intergenic
Chr7	1_1238	148196	150108	1913	12782171	12782251	81	nip	0.0423419	no	yes	Os07g0409500	4692.5	Os07g0409700	4962	intergenic
Chr10	1_502	19780	19873	94	4601782	4601871	90	cg	0.0425532	no	yes	Os10g0166600	430.5	Os10g0166600	430.5	intron
Chr12	1_1482	66580	66673	94	14436360	14436449	90	cg	0.0425532	no	yes	Os12g0438100	2713	Os12g0438100	2713	intergenic
Chr6	1_994	369598	370161	564	9377673	9377696	24	nip	0.0425532	no	yes	Os06g0275700	7609.5	Os06g0275700	7609.5	intergenic
Chr10	1_151	253098	253191	94	1154889	1154892	4	nip	0.0425532	no	yes	Os10g0118100	7035	Os10g0116800	70925	intergenic
Chr3	1_1762	89253	89627	375	15885487	15885502	16	nip	0.0426667	no	yes	Os03g0394900	24635.5	Os03g0393900	47977	intergenic
Chr11	1_496	406455	407157	703	5018649	5019318	670	cg	0.0426743	no	yes	Os11g0199801	6759.5	Os11g0199801	6759.5	intergenic
Chr1	1_323	355566	355635	70	3083771	3083837	67	cg	0.0428571	no	yes	Os01g0158800	1689.5	Os01g0159300	18956	intron
Chr12	1_1157	477098	477167	70	11184328	11184394	67	cg	0.0428571	no	yes	Os12g0290100	3764.5	Os12g0290150	15212.5	intron
Chr8	1_1135	56167	56236	70	12358180	12358182	3	nip	0.0428571	no	yes	Os08g0300366	988.5	Os08g0300300	4326	intron
Chr1	1_263	803365	803457	93	2581890	2581978	89	cg	0.0430108	no	yes	Os01g0147700	364	Os01g0147700	364	intron
Chr3	1_1613	1232456	1232641	186	14978177	14978354	178	cg	0.0430108	no	yes	Os03g0378832	10282	Os03g0378832	10282	intergenic
Chr4	1_2027	840656	840748	93	25505680	25505768	89	cg	0.0430108	no	yes	Os04g0509600	4188	Os04g0509400	13015	intergenic
Chr6	1_2039	504049	504141	93	24096290	24096378	89	cg	0.0430108	no	yes	Os06g0606800	2638	Os06g0606700	5651	intron
Chr9	1_291	483779	483871	93	3179090	3179178	89	cg	0.0430108	no	yes	Os09g0242300	9337	Os09g0242300	9337	intergenic
Chr1	1_1880	378912	379004	93	23347538	23347541	4	nip	0.0430108	no	yes	Os01g0595725	2872	Os01g0595600	3205.5	intron
Chr3	1_1454	473989	474081	93	13329655	13329658	4	nip	0.0430108	no	yes	Os03g0353900	6278.5	Os03g0353900	6278.5	intergenic
Chr3	1_2483	611687	611779	93	23847408	23847411	4	nip	0.0430108	no	yes	Os03g0626400	995.5	Os03g0626500	3711	intron
Chr4	1_66	143202	143294	93	464238	464241	4	nip	0.0430108	no	yes	Os04g0107600	1265	Os04g0107700	7772	intron
Chr1	1_249	351228	351526	299	2434456	2434741	286	cg	0.0434783	no	yes	Os01g0145200	2184	Os01g0144700	27335.5	intron
Chr3	1_540	405724	405815	92	4856760	4856847	88	cg	0.0434783	no	yes	Os03g0193075	543	Os03g0193075	543	intron
Chr3	1_1851	2255	2346	92	16527790	16527877	88	cg	0.0434783	no	yes	Os03g0404500	1407	Os03g0404500	1407	intergenic
Chr5	1_1621	389530	389598	69	18202166	18202231	66	cg	0.0434783	no	yes	Os05g0377450	7319	Os05g0377000	10148	intergenic
Chr5	1_2474	494503	494594	92	27996297	27996384	88	cg	0.0434783	no	yes	Os05g0562800	6132.5	Os05g0563000	7741.5	intergenic
Chr7	1_1714	2045993	2046061	69	18908604	18908669	66	cg	0.0434783	no	yes	Os07g0501600	4604	Os07g0501700	4702.5	intergenic
Chr7	1_1902	72512	72580	69	20337001	20337003	3	nip	0.0434783	no	no	Os07g0524100	7323	Os07g0524100	7323	intergenic
Chr10	1_825	81055	81146	92	7842831	7842834	4	nip	0.0434783	no	yes	Os10g0210500	28920.5	Os10g0210500	28920.5	intergenic
Chr11	1_1597	186562	186653	92	18341293	18341296	4	nip	0.0434783	no	yes	Os11g0513000	1010.5	Os11g0513000	1010.5	intron
Chr4	1_802	209677	209951	275	11302915	11302926	12	nip	0.0436364	no	no	Os04g0270900	7361	Os04g0270200	10903	intergenic
Chr3	1_822	170795	171023	229	7751530	7751748	219	cg	0.0436681	no	yes	Os03g0246500	6464.5	Os03g0246500	6464.5	intergenic
Chr2	1_841	402375	402557	183	7490138	7490312	175	cg	0.0437158	no	yes	Os02g0232300	4009.5	Os02g0232300	4009.5	intron
Chr6	1_855	125947	126037	91	8023415	8023501	87	cg	0.043956	no	yes	Os06g0254700	10101.5	Os06g0254700	10101.5	intergenic
Chr1	1_2540	564099	564189	91	29610567	29610570	4	nip	0.043956	no	no	Os01g0712800	1019.5	Os01g0712700	4741.5	intron
Chr4	1_50	16881	16971	91	357641	357644	4	nip	0.043956	no	yes	Os04g0105400	1384	Os04g0105400	1384	exon
Chr5	1_1611	321512	321579	68	18149254	18149318	65	cg	0.0441176	no	yes	Os05g0376000	3668	Os05g0376200	10349.5	exon
Chr12	1_2205	5646	5713	68	24686420	24686484	65	cg	0.0441176	no	no	Os12g0590066	864	Os12g0590500	23388	intron
Chr1	1_721	529007	529096	90	7800121	7800206	86	cg	0.0444444	no	yes	Os01g0241000	4813.5	Os01g0241000	4813.5	intergenic
Chr2	1_1387	70736	70825	90	13892658	13892743	86	cg	0.0444444	no	yes	Os02g0435600	23882.5	Os02g0436400	27460.5	intergenic
Chr5	1_620	333058	333147	90	6045201	6045286	86	cg	0.0444444	no	yes	Os05g0197900	2057	Os05g0197900	2057	intron
Chr6	1_316	1542010	1542099	90	3603337	3603422	86	cg	0.0444444	no	yes	Os06g0171800	1552.5	Os06g0171800	1552.5	intron
Chr7	1_1893	475208	475297	90	20258938	20259022	85	cg	0.0444444	no	yes	Os07g0523100	1329	Os07g0523100	1329	intron
Chr3	1_107	743653	743742	90	1001984	1001987	4	nip	0.0444444	no	no	Os03g0118425	2353	Os03g0118600	3813	intron
Chr10	1_344	324528	324617	90	2905574	2905577	4	nip	0.0444444	no	yes	Os10g0148100	7202	Os10g0148100	7202	intergenic
Chr10	1_1141	12434	12523	90	11182296	11182299	4	nip	0.0444444	no	yes	Os10g0361876	3495.5	Os10g0363100	70955.5	intergenic
Chr1	1_3521	427557	427623	67	41978485	41978548	64	cg	0.0447761	no	yes	Os01g0952800	3748	Os01g0952800	3748	intron
Chr9	1_298	670202	670268	67	3270001	3270064	64	cg	0.0447761	no	yes	Os09g0243200	33398.5	Os09g0243000	61090.5	intergenic
Chr2	1_753	155503	155971	469	6931811	6931831	21	nip	0.0447761	no	yes	Os02g0223850	4874.5	Os02g0224100	26380	intergenic
Chr3	1_1777	212314	212380	67	15980080	15980082	3	nip	0.0447761	no	yes	Os03g0395900	9541.5	Os03g0395900	9541.5	intergenic
Chr8	1_1758	67589	67655	67	19836203	19836205	3	nip	0.0447761	no	yes	Os08g0414700	2951.5	Os08g0414700	2951.5	intron
Chr10	1_1798	99776	99842	67	16120205	16120207	3	nip	0.0447761	no	yes	Os10g0446200	5889.5	Os10g0446200	5889.5	intergenic
Chr2	1_2349	150850	150938	89	24503653	24503737	85	cg	0.0449438	no	yes	Os02g0617300	8325	Os02g0617400	13576	intergenic
Chr10	1_1190	72146	72234	89	11551441	11551525	85	cg	0.0449438	no	yes	Os10g0368400	6914.5	Os10g0368400	6914.5	intergenic
Chr12	1_1542	225060	225148	89	14752658	14752742	85	cg	0.0449438	no	yes	Os12g0441600	1312	Os12g0441600	1312	intron
Chr4	1_660	81292	81380	89	8551760	8551763	4	nip	0.0449438	no	yes	Os04g0227500	20937.5	Os04g0227500	20937.5	intergenic
Chr2	1_3165	681535	681600	66	35077607	35077669	63	cg	0.0454545	no	yes	Os02g0817600	3053	Os02g0817600	3053	intergenic
Chr4	1_707	81065	81130	66	9291034	9291096	63	cg	0.0454545	no	yes	Os04g0243700	532.5	Os04g0244400	50006	intron
Chr8	1_2185	2734665	2734730	66	24338383	24338445	63	cg	0.0454545	no	yes	Os08g0492600	1689.5	Os08g0492400	9252.5	intergenic
Chr5	1_1855	21580	21645	66	20374682	20374684	3	nip	0.0454545	no	yes	Os05g0416400	5546.5	Os05g0416400	5546.5	intergenic
Chr9	1_94	77634	77721	88	1104668	1104671	4	nip	0.0454545	no	yes	Os09g0113500	6680.5	Os09g0112400	94997.5	intergenic
Chr11	1_1364	4090	4177	88	16544253	16544256	4	nip	0.0454545	no	no	Os11g0475600	32902.5	Os11g0479000	199695	intergenic
Chr12	1_1246	33619	33684	66	12474125	12474127	3	nip	0.0454545	no	yes	Os12g0410200	1704.5	Os12g0410050	23962	intergenic
Chr1	1_2457	215216	215302	87	28851757	28851839	83	cg	0.045977	no	yes	Os01g0697100	2941	Os01g0698000	30436.5	intergenic
Chr3	1_1230	1055767	1055853	87	11590571	11590653	83	cg	0.045977	no	yes	Os03g0320850	2370.5	Os03g0320900	6643.5	intron
Chr10	1_857	92392	92478	87	8682172	8682254	83	cg	0.045977	no	yes	Os10g0320201	1516.5	Os10g0320100	1924.5	intron
Chr7	1_2377	98744	98830	87	26689865	26689868	4	nip	0.045977	no	yes	Os07g0641200	5932	Os07g0641600	13151	intergenic
Chr5	1_244	1276094	1276332	239	2603427	2603437	11	nip	0.0460251	no	yes	Os05g0145000	2075.5	Os05g0145000	2075.5	intron
Chr2	1_479	4524346	4524410	65	4386409	4386470	62	cg	0.0461538	no	yes	Os02g0179100	378	Os02g0179100	378	intron
Chr10	1_190	6604	6668	65	1581733	1581794	62	cg	0.0461538	no	yes	Os10g0124900	10797.5	Os10g0124700	17792	intergenic
Chr8	1_1403	391147	391211	65	15211879	15211881	3	nip	0.0461538	no	yes	Os08g0338500	4195	Os08g0338200	4308	exon
Chr10	1_518	35016	35080	65	4710313	4710315	3	nip	0.0461538	no	yes	Os10g0168550	2549	Os10g0167900	28436.5	intron
Chr11	1_1580	321149	321213	65	18121708	18121710	3	nip	0.0461538	no	yes	Os11g0507400	11624.5	Os11g0507400	11624.5	intergenic
Chr4	1_780	60144	60574	431	10644850	10645260	411	cg	0.0464037	no	yes	Os04g0261400	18674.5	Os04g0266900	384608	intergenic
Chr3	1_1122	3331748	3331833	86	10626834	10626914	81	cg	0.0465116	no	yes	Os03g0301700	3324.5	Os03g0301700	3324.5	intergenic
Chr4	1_787	26445	26530	86	10750319	10750400	82	cg	0.0465116	no	yes	Os04g0261400	123979	Os04g0266900	279304	intergenic
Chr12	1_476	413286	413371	86	4217038	4217118	81	cg	0.0465116	no	yes	Os12g0183300	98.5	Os12g0183200	2302	intron
Chr2	1_1027	106133	106218	86	9037091	9037094	4	nip	0.0465116	no	yes	Os02g0260200	6400.5	Os02g0260400	17468.5	intergenic
Chr3	1_683	149679	149764	86	6239837	6239840	4	nip	0.0465116	no	yes	Os03g0218400	3908.5	Os03g0218400	3908.5	intergenic
Chr5	1_1332	470410	470495	86	15726270	15726273	4	nip	0.0465116	no	yes	Os05g0336200	2494.5	Os05g0336000	7169.5	intron
Chr5	1_2494	797140	797225	86	28241546	28241549	4	nip	0.0465116	no	yes	Os05g0567200	1746	Os05g0567200	1746	intron
Chr6	1_1279	139559	139644	86	13281880	13281883	4	nip	0.0465116	no	yes	Os06g0334100	781.5	Os06g0334400	22686.5	exon
Chr10	1_454	68448	68533	86	4248466	4248469	4	nip	0.0465116	no	yes	Os10g0162980	3725.5	Os10g0163040	16006.5	intergenic
Chr6	1_1734	98365	98428	64	20867097	20867157	61	cg	0.046875	no	yes	Os06g0550800	1968	Os06g0550000	14725	intergenic
Chr9	1_1491	15808	15871	64	16867796	16867855	60	cg	0.046875	no	yes	Os09g0450600	7703.5	Os09g0451000	19048	intergenic
Chr1	1_1045	823649	823712	64	11068944	11068946	3	nip	0.046875	no	no	Os01g0301000	2011	Os01g0301000	2011	intron
Chr9	1_378	425225	425288	64	4219285	4219287	3	nip	0.046875	no	no	Os09g0255800	9154	Os09g0255400	16536	intergenic
Chr10	1_336	228289	228352	64	2812738	2812740	3	nip	0.046875	no	yes	Os10g0146601	16796	Os10g0146601	16796	intergenic
Chr8	1_831	274037	274121	85	9198749	9198829	81	cg	0.0470588	no	yes	Os08g0250700	2440	Os08g0250700	2440	intron
Chr4	1_2426	71427	71511	85	30641087	30641090	4	nip	0.0470588	no	no	Os04g0606500	2898.5	Os04g0606500	2898.5	intergenic
Chr5	1_2514	171	255	85	28400982	28400985	4	nip	0.0470588	no	yes	Os05g0570400	5927.5	Os05g0570900	42895.5	intergenic
Chr10	1_39	44214	44298	85	298814	298817	4	nip	0.0470588	no	yes	Os10g0103800	6096	Os10g0103800	6096	intergenic
Chr3	1_431	74418	74480	63	4010571	4010630	60	cg	0.047619	no	yes	Os03g0175200	5122	Os03g0174900	6846	intergenic
Chr3	1_490	513064	513147	84	4386631	4386710	80	cg	0.047619	no	no	Os03g0183600	277	Os03g0183600	277	intron
Chr5	1_2390	1472640	1472702	63	27314834	27314893	60	cg	0.047619	no	yes	Os05g0549900	1165.5	Os05g0550000	4075	intron
Chr6	1_1720	50425	50508	84	20821165	20821243	79	cg	0.047619	no	yes	Os06g0549700	2259	Os06g0549633	7921	intron
Chr7	1_2702	188427	188489	63	29587190	29587249	60	cg	0.047619	no	yes	Os07g0694700	2051.5	Os07g0694800	4662.5	intron
Chr10	1_8	50014	50097	84	98931	99010	80	cg	0.047619	no	no	Os10g0101000	2629	Os10g0101100	2934.5	intergenic
Chr1	1_2048	1400558	1400641	84	24853608	24853611	4	nip	0.047619	no	no	Os01g0622901	2651.5	Os01g0622800	2780.5	intergenic
Chr1	1_2050	1444755	1444838	84	24871828	24871831	4	nip	0.047619	no	yes	Os01g0623200	8835.5	Os01g0622800	21000.5	intergenic
Chr2	1_600	714753	714815	63	5491032	5491034	3	nip	0.047619	no	yes	Os02g0198000	151.5	Os02g0197800	11213	exon
Chr2	1_1013	27138	27221	84	8960551	8960554	4	nip	0.047619	no	yes	Os02g0258800	14925	Os02g0258000	32273.5	intergenic
Chr3	1_1138	89486	89569	84	10788366	10788369	4	nip	0.047619	no	no	Os03g0304550	14124	Os03g0304500	14378	intergenic
Chr4	1_2675	249128	249211	84	33166864	33166867	4	nip	0.047619	no	yes	Os04g0650800	1602	Os04g0651000	13666.5	intron
Chr12	1_705	18471	24255	5785	7013516	7013792	277	nip	0.0478825	no	yes	Os12g0228800	850	Os12g0228800	850	intron
Chr5	1_1853	67511	67614	104	20336325	20336423	99	cg	0.0480769	no	yes	Os05g0415900	1999	Os05g0415800	9500	intron
Chr4	1_681	444204	444286	83	8772091	8772169	79	cg	0.0481928	no	yes	Os04g0231266	4762	Os04g0229100	133800	intergenic
Chr6	1_303	1167281	1167363	83	3374570	3374648	79	cg	0.0481928	no	yes	Os06g0167100	6888	Os06g0166900	12585.5	intergenic
Chr10	1_672	49766	49848	83	6407631	6407709	79	cg	0.0481928	no	no	Os10g0191900	2660.5	Os10g0191600	22018	intergenic
Chr12	1_1662	283613	283778	166	17269645	17269801	157	cg	0.0481928	no	yes	Os12g0476200	34003.5	Os12g0476200	34003.5	intergenic
Chr1	1_1896	29066	29148	83	23434194	23434197	4	nip	0.0481928	no	yes	Os01g0597400	6257.5	Os01g0597400	6257.5	intergenic
Chr10	1_871	271011	271093	83	8817016	8817019	4	nip	0.0481928	no	yes	Os10g0322300	20618.5	Os10g0323500	106200	intergenic
Chr12	1_1897	175197	175279	83	21180419	21180422	4	nip	0.0481928	no	yes	Os12g0533400	28281.5	Os12g0533500	32218.5	intergenic
Chr12	1_1539	213428	213489	62	14747810	14747868	59	cg	0.0483871	no	yes	Os12g0441600	3549	Os12g0441600	3549	intergenic
Chr1	1_2461	242410	242471	62	28865463	28865465	3	nip	0.0483871	no	yes	Os01g0697400	6026	Os01g0698000	16770.5	intergenic
Chr3	1_861	584333	584394	62	8118323	8118325	3	nip	0.0483871	no	no	Os03g0253800	3319.5	Os03g0254000	5858	intron
Chr7	1_2182	166639	166700	62	24361295	24361297	3	nip	0.0483871	no	yes	Os07g0597400	5111	Os07g0597500	9804.5	intergenic
Chr12	1_1620	670	731	62	16483683	16483685	3	nip	0.0483871	no	yes	Os12g0465100	14196.5	Os12g0465700	18869	intergenic
Chr1	1_3372	2603219	2603300	82	40291614	40291691	78	cg	0.0487805	no	yes	Os01g0922350	5324	Os01g0921800	33927.5	intergenic
Chr5	1_2457	326107	326188	82	27868348	27868424	77	cg	0.0487805	no	yes	Os05g0559800	411	Os05g0559600	5562	intron
Chr2	1_519	358509	358590	82	4730816	4730819	4	nip	0.0487805	no	yes	Os02g0184700	5650.5	Os02g0184900	10763.5	intergenic
Chr6	1_967	180289	180370	82	9211912	9211915	4	nip	0.0487805	no	no	Os06g0272800	6100.5	Os06g0273200	10523	intergenic
Chr2	1_970	303176	303236	61	8452860	8452917	58	cg	0.0491803	no	yes	Os02g0249700	2015.5	Os02g0249700	2015.5	intron
Chr7	1_1858	24888	24948	61	19989151	19989207	57	cg	0.0491803	no	yes	Os07g0518200	361.5	Os07g0518100	2463.5	exon
Chr2	1_759	2730	2790	61	6953850	6953852	3	nip	0.0491803	no	yes	Os02g0224100	4350	Os02g0224100	4350	intergenic
Chr6	1_439	101507	101567	61	4922511	4922513	3	nip	0.0491803	no	yes	Os06g0196700	6803.5	Os06g0196600	23574.5	intergenic
Chr1	1_172	680046	680126	81	1873558	1873634	77	cg	0.0493827	no	yes	Os01g0133900	3505.5	Os01g0133600	15787.5	intergenic
Chr1	1_651	1111227	1111307	81	7044724	7044800	77	cg	0.0493827	no	yes	Os01g0227300	1016	Os01g0227200	4248	intron
Chr5	1_1804	310835	310915	81	19682205	19682281	77	cg	0.0493827	no	yes	Os05g0404200	939.5	Os05g0404400	10575.5	intron
Chr7	1_1107	484225	484305	81	11091629	11091705	77	cg	0.0493827	no	yes	Os07g0287400	778.5	Os07g0287000	30613.5	intron
Chr10	1_156	317793	317873	81	1175271	1175347	77	cg	0.0493827	no	yes	Os10g0118200	11609	Os10g0116800	91343.5	intergenic
Chr5	1_1580	57777	57857	81	17831433	17831436	4	nip	0.0493827	no	no	Os05g0370700	7032	Os05g0370700	7032	intergenic
Chr6	1_70	10807	10887	81	1439306	1439309	4	nip	0.0493827	no	yes	Os06g0127200	2465	Os06g0127500	17648	intron
Chr6	1_2720	3658	3738	81	30521529	30521532	4	nip	0.0493827	no	yes	Os06g0718100	760.5	Os06g0718100	760.5	intron
Chr10	1_536	138370	138450	81	4861208	4861211	4	nip	0.0493827	no	no	Os10g0170501	12577.5	Os10g0170300	22141	intergenic
Chr10	1_1030	195657	195737	81	10321599	10321602	4	nip	0.0493827	no	no	Os10g0345600	16740.5	Os10g0345100	18604.5	intergenic
Chr3	1_872	641703	641782	80	8149845	8149920	76	cg	0.05	no	yes	Os03g0254400	3752.5	Os03g0254000	25700.5	intergenic
Chr3	1_3510	73240	73299	60	35800185	35800241	57	cg	0.05	no	yes	Os03g0850600	7262.5	Os03g0850600	7262.5	intergenic
Chr5	1_1857	23417	23496	80	20376443	20376518	76	cg	0.05	no	yes	Os05g0416400	3749	Os05g0416400	3749	intergenic
Chr8	1_1139	62438	62517	80	12352611	12352686	76	cg	0.05	no	yes	Os08g0300333	961.5	Os08g0300300	1206.5	intron
Chr11	1_1501	168000	168079	80	17771769	17771844	76	cg	0.05	no	yes	Os11g0499600	17032.5	Os11g0499600	17032.5	intergenic
Chr12	1_1665	59735	59814	80	17368296	17368371	76	cg	0.05	no	yes	Os12g0477200	475	Os12g0477200	475	exon
Chr1	1_2869	137525	137584	60	34492464	34492466	3	nip	0.05	no	no	Os01g0811400	4873	Os01g0812000	18149	intergenic
Chr1	1_2885	16902	16981	80	34560816	34560819	4	nip	0.05	no	no	Os01g0812900	1583.5	Os01g0813100	6881.5	exon
Chr2	1_556	76176	76235	60	4938844	4938846	3	nip	0.05	no	no	Os02g0189100	1550	Os02g0189000	1680.5	exon
Chr6	1_173	46559	46638	80	2376345	2376348	4	nip	0.05	no	yes	Os06g0144900	2377.5	Os06g0144900	2377.5	intergenic
Chr9	1_161	308221	308300	80	1833285	1833288	4	nip	0.05	no	yes	Os09g0123500	14983	Os09g0123500	14983	intergenic
Chr11	1_2187	71892	71951	60	24219178	24219180	3	nip	0.05	no	no	Os11g0621200	680	Os11g0621300	2415.5	exon
Chr2	1_491	101447	101525	79	4502589	4502663	75	cg	0.0506329	no	yes	Os02g0180700	4006.5	Os02g0180700	4006.5	intergenic
Chr3	1_2380	50940	51729	790	22810690	22811438	749	cg	0.0506329	no	yes	Os03g0607100	5190	Os03g0607200	6289.5	intergenic
Chr3	1_3517	185355	185433	79	35906233	35906307	75	cg	0.0506329	no	yes	Os03g0852800	1494.5	Os03g0852800	1494.5	intron
Chr5	1_598	30595	30673	79	5783795	5783869	75	cg	0.0506329	no	yes	Os05g0194500	3019	Os05g0194500	3019	intron
Chr8	1_1510	75935	76013	79	17684170	17684244	75	cg	0.0506329	no	yes	Os08g0376900	1569	Os08g0376700	5906.5	intergenic
Chr2	1_1791	202369	202447	79	19434649	19434652	4	nip	0.0506329	no	no	Os02g0529400	5261	Os02g0529500	10573.5	intergenic
Chr5	1_1599	188189	188267	79	18055794	18055797	4	nip	0.0506329	no	yes	Os05g0374600	1276.5	Os05g0374200	21965	intron
Chr12	1_1911	272754	272832	79	21263300	21263303	4	nip	0.0506329	no	yes	Os12g0534700	7606	Os12g0534700	7606	intergenic
Chr9	1_670	115678	116111	434	8706653	8707064	412	cg	0.0506912	no	yes	Os09g0315800	6662	Os09g0315800	6662	intergenic
Chr4	1_846	251252	251310	59	11813839	11813841	3	nip	0.0508475	no	yes	Os04g0278900	5726.5	Os04g0280200	64438	intron
Chr9	1_154	210226	210284	59	1774027	1774029	3	nip	0.0508475	no	yes	Os09g0123100	9070.5	Os09g0123100	9070.5	intergenic
Chr2	1_484	43009	43086	78	4449231	4449304	74	cg	0.0512821	no	yes	Os02g0180000	3270	Os02g0180000	3270	intron
Chr4	1_143	36089	36166	78	1041815	1041886	72	cg	0.0512821	no	yes	Os04g0117500	1927	Os04g0117600	8535.5	intron
Chr5	1_2427	45969	46046	78	27637133	27637206	74	cg	0.0512821	no	yes	Os05g0555700	1324.5	Os05g0555800	3878.5	intron
Chr12	1_1563	218554	218631	78	14846067	14846070	4	nip	0.0512821	no	yes	Os12g0442900	4092.5	Os12g0442900	4092.5	intron
Chr3	1_1469	60542	60793	252	13636292	13636530	239	cg	0.0515873	no	yes	Os03g0356414	799.5	Os03g0356400	4527.5	intron
Chr1	1_2284	215362	215419	58	27134673	27134727	55	cg	0.0517241	no	yes	Os01g0664200	2332.5	Os01g0664200	2332.5	intron
Chr1	1_3177	357177	357234	58	38188650	38188704	55	cg	0.0517241	no	yes	Os01g0880100	3496	Os01g0880300	20640.5	intergenic
Chr3	1_1252	1233790	1233847	58	11739129	11739183	55	cg	0.0517241	no	yes	Os03g0323800	6116	Os03g0323800	6116	intergenic
Chr5	1_638	459474	459531	58	6138276	6138329	54	cg	0.0517241	no	yes	Os05g0198700	2432.5	Os05g0198400	45868	intergenic
Chr10	1_277	82003	82060	58	2451812	2451866	55	cg	0.0517241	no	yes	Os10g0139700	2989	Os10g0139300	27520	intergenic
Chr10	1_1423	321354	321411	58	13443200	13443254	55	cg	0.0517241	no	yes	Os10g0399100	2067.5	Os10g0399100	2067.5	intron
Chr11	1_1941	178491	178548	58	21893384	21893438	55	cg	0.0517241	no	yes	Os11g0579900	1637.5	Os11g0579900	1637.5	intron
Chr8	1_1032	50117	50174	58	10913069	10913071	3	nip	0.0517241	no	yes	Os08g0280150	6462.5	Os08g0280300	28718.5	intergenic
Chr10	1_541	31891	31948	58	4929747	4929749	3	nip	0.0517241	no	yes	Os10g0171500	461	Os10g0172100	18987	exon
Chr12	1_1159	517224	517281	58	11211372	11211374	3	nip	0.0517241	no	yes	Os12g0290200	9319.5	Os12g0290150	11799.5	intergenic
Chr12	1_1239	59218	59275	58	12405536	12405538	3	nip	0.0517241	no	yes	Os12g0409000	10844.5	Os12g0409000	10844.5	intergenic
Chr12	1_1578	23210	23267	58	15213213	15213215	3	nip	0.0517241	no	no	Os12g0447310	16340	Os12g0446900	77967.5	intergenic
Chr2	1_3176	95619	95695	77	35178181	35178253	73	cg	0.0519481	no	yes	Os02g0819500	3431.5	Os02g0819600	14254	intron
Chr5	1_609	222211	222287	77	5946956	5947028	73	cg	0.0519481	no	yes	Os05g0196600	8429	Os05g0196600	8429	intergenic
Chr5	1_664	132076	132152	77	6670187	6670259	73	cg	0.0519481	no	yes	Os05g0207700	998.5	Os05g0207700	998.5	intron
Chr8	1_1076	716982	717058	77	11492208	11492280	73	cg	0.0519481	no	yes	Os08g0289000	2915	Os08g0289000	2915	intron
Chr2	1_1764	180	256	77	19287652	19287655	4	nip	0.0519481	no	yes	Os02g0527100	11343.5	Os02g0527100	11343.5	intergenic
Chr3	1_3528	310244	310320	77	35996181	35996184	4	nip	0.0519481	no	no	Os03g0854600	1000.5	Os03g0854600	1000.5	intron
Chr5	1_329	2044979	2045055	77	3263747	3263750	4	nip	0.0519481	no	yes	Os05g0155700	3551	Os05g0155700	3551	intron
Chr9	1_327	285633	285709	77	3512299	3512302	4	nip	0.0519481	no	yes	Os09g0246700	9603.5	Os09g0246700	9603.5	intergenic
Chr9	1_463	96316	96392	77	4773519	4773522	4	nip	0.0519481	no	yes	Os09g0264675	2646	Os09g0264400	3495.5	intergenic
Chr10	1_56	283601	283677	77	450823	450826	4	nip	0.0519481	no	yes	Os10g0106000	5475	Os10g0105700	21883.5	intergenic
Chr11	1_1504	187727	187803	77	17790433	17790436	4	nip	0.0519481	no	yes	Os11g0499600	1595.5	Os11g0499600	1595.5	intron
Chr1	1_507	163331	164041	711	4929546	4929582	37	nip	0.0520394	no	yes	Os01g0191900	10972	Os01g0191900	10972	intergenic
Chr9	1_835	461587	461778	192	10367784	10367965	182	cg	0.0520833	no	yes	Os09g0339000	1215.5	Os09g0339000	1215.5	exon
Chr2	1_1626	592549	592605	57	16924260	16924313	54	cg	0.0526316	no	yes	Os02g0487300	6875	Os02g0487300	6875	intergenic
Chr3	1_1874	179029	179085	57	16656099	16656152	54	cg	0.0526316	no	yes	Os03g0406200	89	Os03g0406100	10286.5	intron
Chr5	1_1868	153779	153835	57	20465300	20465353	54	cg	0.0526316	no	yes	Os05g0417900	5987	Os05g0417700	7806	intergenic
Chr10	1_256	79617	79673	57	2291141	2291194	54	cg	0.0526316	no	yes	Os10g0136900	981.5	Os10g0137000	7543	intron
Chr2	1_732	31909	31965	57	6839434	6839436	3	nip	0.0526316	no	yes	Os02g0222500	6083	Os02g0221800	38912	intergenic
Chr7	1_2496	168489	168754	266	27699416	27699429	14	nip	0.0526316	no	yes	Os07g0658000	1119	Os07g0658100	3851	intron
Chr8	1_985	1124162	1124218	57	10639271	10639273	3	nip	0.0526316	no	no	Os08g0276200	696.5	Os08g0274700	66603	exon
Chr8	1_1287	38250	38325	76	14260263	14260266	4	nip	0.0526316	no	yes	Os08g0325134	1738.5	Os08g0325134	1738.5	intron
Chr9	1_331	137371	137427	57	3635418	3635420	3	nip	0.0526316	no	yes	Os09g0248000	8821.5	Os09g0248100	21381.5	intergenic
Chr9	1_1574	940789	940864	76	18089828	18089831	4	nip	0.0526316	no	no	Os09g0473350	531.5	Os09g0473200	5380	intron
Chr11	1_1539	17726	17801	76	8643443	8643446	4	nip	0.0526316	no	yes	Os11g0259700	6418	Os11g0260100	34622.5	intergenic
Chr4	1_719	213571	213910	340	9385432	9385449	18	nip	0.0529412	no	yes	Os04g0245000	4023	Os04g0244800	16849	intergenic
Chr2	1_925	1325210	1325378	169	8199960	8200118	159	cg	0.0532544	no	yes	Os02g0245000	1667.5	Os02g0245000	1667.5	intron
Chr7	1_2659	373102	373176	75	29212881	29212951	71	cg	0.0533333	no	yes	Os07g0687500	1804	Os07g0687900	8175	intron
Chr1	1_2406	118027	118101	75	28406045	28406048	4	nip	0.0533333	no	yes	Os01g0688300	1858.5	Os01g0688600	11919	intergenic
Chr1	1_2528	502423	502497	75	29570012	29570015	4	nip	0.0533333	no	yes	Os01g0711500	270.5	Os01g0711500	270.5	intron
Chr8	1_1026	23500	23574	75	10891313	10891316	4	nip	0.0533333	no	yes	Os08g0280125	10312.5	Os08g0280300	50474	intergenic
Chr10	1_1014	2911	2985	75	10156098	10156101	4	nip	0.0533333	no	yes	Os10g0343000	7828	Os10g0343100	16412	intergenic
Chr12	1_1447	3134	3208	75	14096189	14096192	4	nip	0.0533333	no	yes	Os12g0434400	15562.5	Os12g0434400	15562.5	intergenic
Chr10	1_1827	72501	72837	337	16501887	16502205	319	cg	0.0534125	no	yes	Os10g0452500	712	Os10g0452700	5835.5	intron
Chr1	1_324	378581	378636	56	3104262	3104314	53	cg	0.0535714	no	yes	Os01g0159300	1528	Os01g0159300	1528	intron
Chr6	1_2115	733778	733833	56	24794901	24794953	53	cg	0.0535714	no	yes	Os06g0617800	3406.5	Os06g0618000	12140.5	intergenic
Chr7	1_609	275975	276030	56	5558853	5558905	53	cg	0.0535714	no	yes	Os07g0203300	4045	Os07g0202900	34754	intergenic
Chr7	1_1856	4952	5007	56	19975629	19975681	53	cg	0.0535714	no	yes	Os07g0517900	3019	Os07g0518100	11060.5	intron
Chr11	1_356	41178	41233	56	3743227	3743279	53	cg	0.0535714	no	yes	Os11g0175450	337.5	Os11g0175400	1677	intron
Chr11	1_667	26834	26889	56	6605307	6605359	53	cg	0.0535714	no	yes	Os11g0226201	4727.5	Os11g0226966	41514.5	intergenic
Chr5	1_1837	69935	69990	56	20230449	20230451	3	nip	0.0535714	no	yes	Os05g0414100	13985	Os05g0413400	18536.5	intergenic
Chr7	1_1809	166266	166321	56	19637016	19637018	3	nip	0.0535714	no	yes	Os07g0512250	5573	Os07g0512100	21106	intergenic
Chr5	1_1845	13196	13269	74	20288904	20288973	70	cg	0.0540541	no	yes	Os05g0414800	587	Os05g0414700	3789	intron
Chr5	1_2519	23514	23587	74	28423990	28424059	70	cg	0.0540541	no	yes	Os05g0570900	19854.5	Os05g0570900	19854.5	intergenic
Chr12	1_1357	22006	22079	74	13473586	13473655	70	cg	0.0540541	no	yes	Os12g0425500	15402.5	Os12g0425600	22030	intergenic
Chr12	1_2206	18539	18612	74	24697726	24697795	70	cg	0.0540541	no	no	Os12g0590400	1584	Os12g0590500	12079.5	intron
Chr3	1_1828	153419	153492	74	16258739	16258742	4	nip	0.0540541	no	yes	Os03g0400901	1787	Os03g0400901	1787	intergenic
Chr4	1_2323	157180	157253	74	29308366	29308369	4	nip	0.0540541	no	yes	Os04g0580700	2836.5	Os04g0580700	2836.5	exon
Chr8	1_326	540147	540220	74	3867162	3867165	4	nip	0.0540541	no	yes	Os08g0166500	2154.5	Os08g0165901	22361	intergenic
Chr11	1_1940	176847	176920	74	21891853	21891856	4	nip	0.0540541	no	yes	Os11g0579800	449.5	Os11g0579800	449.5	intron
Chr3	1_1032	2227005	2227059	55	9577489	9577540	52	cg	0.0545455	no	yes	Os03g0280400	1521.5	Os03g0280400	1521.5	intron
Chr11	1_317	180084	180138	55	3413405	3413456	52	cg	0.0545455	no	yes	Os11g0170300	7892.5	Os11g0170300	7892.5	intergenic
Chr5	1_561	133697	133751	55	5362623	5362625	3	nip	0.0545455	no	yes	Os05g0187500	3287.5	Os05g0187500	3287.5	intergenic
Chr7	1_1162	21712	21766	55	11614436	11614438	3	nip	0.0545455	no	yes	Os07g0296800	1455	Os07g0296800	1455	intergenic
Chr11	1_117	82753	82807	55	1540256	1540258	3	nip	0.0545455	no	yes	Os11g0133300	358	Os11g0133500	7018	exon
Chr1	1_209	8042	8114	73	2153902	2153970	69	cg	0.0547945	no	yes	Os01g0140700	866.5	Os01g0139900	44617	intron
Chr2	1_1780	96323	96395	73	19358552	19358620	69	cg	0.0547945	no	yes	Os02g0528200	2872.5	Os02g0528200	2872.5	intron
Chr10	1_1461	94528	94600	73	13748078	13748146	69	cg	0.0547945	no	yes	Os10g0403800	25644.5	Os10g0403800	25644.5	intergenic
Chr6	1_1153	116656	116728	73	11065919	11065922	4	nip	0.0547945	no	yes	Os06g0298100	3382.5	Os06g0298200	7512	intron
Chr6	1_2089	513284	513356	73	24598957	24598960	4	nip	0.0547945	no	yes	Os06g0614550	8101	Os06g0614300	20718.5	intergenic
Chr7	1_610	285430	285502	73	5567353	5567356	4	nip	0.0547945	no	yes	Os07g0203500	1572.5	Os07g0204100	32341	intron
Chr10	1_565	201034	201106	73	5610799	5610802	4	nip	0.0547945	no	yes	Os10g0181800	6794.5	Os10g0181600	16550	intron
Chr1	1_2183	2818699	2818770	72	26003141	26003208	68	cg	0.0555556	no	yes	Os01g0645650	4685.5	Os01g0645400	7421.5	intergenic
Chr2	1_908	1166890	1166961	72	8059869	8059936	68	cg	0.0555556	no	no	Os02g0242600	1255.5	Os02g0242600	1255.5	intron
Chr5	1_1589	61773	61826	54	17935933	17935983	51	cg	0.0555556	no	yes	Os05g0372350	2174	Os05g0372300	2283.5	intron
Chr7	1_2085	24967	25020	54	22505186	22505236	51	cg	0.0555556	no	no	Os07g0562900	2620	Os07g0563300	33630.5	intergenic
Chr12	1_1392	146465	146518	54	13651212	13651262	51	cg	0.0555556	no	yes	Os12g0428000	6681.5	Os12g0428000	6681.5	intergenic
Chr12	1_1724	74561	74614	54	18355536	18355586	51	cg	0.0555556	no	yes	Os12g0489400	717.5	Os12g0489300	2927.5	exon
Chr1	1_2060	1471327	1471398	72	24896851	24896854	4	nip	0.0555556	no	yes	Os01g0623500	253.5	Os01g0623500	253.5	intron
Chr2	1_739	54202	54255	54	6856063	6856065	3	nip	0.0555556	no	yes	Os02g0222500	22712	Os02g0221800	55541	intergenic
Chr5	1_2471	465169	465240	72	27967307	27967310	4	nip	0.0555556	no	yes	Os05g0562200	1921.5	Os05g0562200	1921.5	intron
Chr6	1_1048	443249	443374	126	9822186	9822192	7	nip	0.0555556	no	yes	Os06g0281300	9538	Os06g0281400	26804.5	intergenic
Chr10	1_417	372507	372578	72	3699492	3699495	4	nip	0.0555556	no	yes	Os10g0158475	1295	Os10g0158400	1686.5	intron
Chr10	1_1145	37188	37259	72	11205744	11205747	4	nip	0.0555556	no	no	Os10g0362300	7981	Os10g0363100	47507.5	intergenic
Chr11	1_628	28560	28613	54	6101367	6101369	3	nip	0.0555556	no	yes	Os11g0216900	3307	Os11g0216400	11616.5	intergenic
Chr12	1_1659	277658	277711	54	17265499	17265501	3	nip	0.0555556	no	yes	Os12g0476200	38226.5	Os12g0476200	38226.5	intergenic
Chr2	1_522	408762	408832	71	4738635	4738701	67	cg	0.056338	no	yes	Os02g0184800	2794	Os02g0184900	2913	intergenic
Chr4	1_2674	245179	245249	71	33163055	33163121	67	cg	0.056338	no	yes	Os04g0650700	62.5	Os04g0650600	11431	exon
Chr5	1_1690	1161686	1161756	71	18832474	18832540	67	cg	0.056338	no	yes	Os05g0389300	7057.5	Os05g0389400	11785.5	intergenic
Chr10	1_138	202064	202134	71	1105555	1105621	67	cg	0.056338	no	yes	Os10g0117400	9845.5	Os10g0116800	21622.5	intergenic
Chr10	1_806	239429	239499	71	7654114	7654180	67	cg	0.056338	no	yes	Os10g0207700	10683.5	Os10g0208200	21835	intergenic
Chr12	1_1579	24414	24484	71	15214359	15214425	67	cg	0.056338	no	yes	Os12g0447310	17518	Os12g0446900	79145.5	intergenic
Chr2	1_756	26464	26747	284	6947476	6947491	16	nip	0.056338	no	yes	Os02g0224100	10717.5	Os02g0224100	10717.5	intergenic
Chr8	1_354	806231	806301	71	4098995	4098998	4	nip	0.056338	no	yes	Os08g0170100	7286	Os08g0170200	14644.5	intergenic
Chr12	1_1393	163478	163548	71	13665522	13665525	4	nip	0.056338	no	yes	Os12g0428200	4481.5	Os12g0428000	7605	intron
Chr4	1_2627	197549	197601	53	32042617	32042666	50	cg	0.0566038	no	yes	Os04g0630000	3989	Os04g0630100	7737	intergenic
Chr8	1_1277	89250	89302	53	13733007	13733009	3	nip	0.0566038	no	yes	Os08g0318400	6507.5	Os08g0318500	19995	intergenic
Chr12	1_996	11069	11121	53	9806563	9806565	3	nip	0.0566038	no	yes	Os12g0270900	16191	Os12g0270900	16191	intergenic
Chr12	1_1403	297828	297880	53	13741641	13741643	3	nip	0.0566038	no	yes	Os12g0429200	30324	Os12g0429200	30324	intergenic
Chr12	1_1535	162048	162100	53	14721598	14721600	3	nip	0.0566038	no	yes	Os12g0441300	6280.5	Os12g0441300	6280.5	intergenic
Chr11	1_1924	43460	43529	70	21789726	21789791	66	cg	0.0571429	no	yes	Os11g0577800	997	Os11g0577800	997	intron
Chr1	1_287	183438	183507	70	2763185	2763188	4	nip	0.0571429	no	yes	Os01g0151100	4004	Os01g0150800	18213.5	intergenic
Chr1	1_2527	501500	501569	70	29569240	29569243	4	nip	0.0571429	no	yes	Os01g0711500	1042.5	Os01g0711500	1042.5	intron
Chr2	1_2366	227098	227167	70	24564768	24564771	4	nip	0.0571429	no	no	Os02g0618100	2500	Os02g0618100	2500	intergenic
Chr7	1_1680	1631780	1631849	70	18609201	18609204	4	nip	0.0571429	no	yes	Os07g0496500	3685.5	Os07g0496700	9768.5	intergenic
Chr9	1_462	93401	93470	70	4772237	4772240	4	nip	0.0571429	no	yes	Os09g0264675	3928	Os09g0264400	4777.5	intergenic
Chr9	1_1253	306497	306566	70	14453696	14453699	4	nip	0.0571429	no	yes	Os09g0408550	53.5	Os09g0408600	2412.5	intron
Chr10	1_441	54655	54845	191	4030949	4031128	180	cg	0.0575916	no	yes	Os10g0162832	4271	Os10g0162834	5402	intergenic
Chr10	1_1872	177485	177536	52	16819617	16819665	49	cg	0.0576923	no	yes	Os10g0458300	3453	Os10g0458600	16726	intergenic
Chr12	1_1444	96035	96086	52	14070628	14070676	49	cg	0.0576923	no	yes	Os12g0433700	14824.5	Os12g0434400	41101	intergenic
Chr1	1_1877	362102	362153	52	23331771	23331773	3	nip	0.0576923	no	yes	Os01g0595400	3350.5	Os01g0595600	12562	intergenic
Chr1	1_2647	1860403	1860454	52	31676702	31676704	3	nip	0.0576923	no	yes	Os01g0754800	6944	Os01g0754800	6944	intergenic
Chr4	1_1738	578209	578260	52	22453404	22453406	3	nip	0.0576923	no	yes	Os04g0450701	1090.5	Os04g0450600	4096.5	intron
Chr8	1_253	798176	798227	52	3149180	3149182	3	nip	0.0576923	no	yes	Os08g0154700	944.5	Os08g0154700	944.5	intron
Chr9	1_845	312	363	52	10394185	10394187	3	nip	0.0576923	no	yes	Os09g0339601	4428	Os09g0339000	27527	intergenic
Chr12	1_1059	177573	177693	121	10284220	10284226	7	nip	0.0578512	no	yes	Os12g0277400	361	Os12g0277400	361	intron
Chr11	1_2055	70147	70215	69	22653515	22653579	65	cg	0.057971	no	yes	Os11g0594900	416.5	Os11g0595100	5755.5	intron
Chr2	1_363	3208053	3208121	69	3267729	3267732	4	nip	0.057971	no	no	Os02g0160400	375	Os02g0160400	375	exon
Chr2	1_1598	1011080	1011148	69	16447723	16447726	4	nip	0.057971	no	yes	Os02g0478700	1206.5	Os02g0478700	1206.5	intron
Chr10	1_1922	244399	244467	69	17208062	17208065	4	nip	0.057971	no	no	Os10g0466300	960.5	Os10g0466300	960.5	intron
Chr2	1_1910	503357	503407	51	20397784	20397831	48	cg	0.0588235	no	yes	Os02g0545000	6859	Os02g0546600	93614	intergenic
Chr3	1_95	573207	573274	68	861071	861134	64	cg	0.0588235	no	yes	Os03g0115300	1026.5	Os03g0115300	1026.5	intron
Chr3	1_1646	189047	189114	68	15198642	15198704	63	cg	0.0588235	no	yes	Os03g0383100	6188.5	Os03g0383600	11033	intergenic
Chr3	1_1669	46186	46253	68	15344052	15344112	61	cg	0.0588235	no	yes	Os03g0386000	11870.5	Os03g0386000	11870.5	intergenic
Chr3	1_1681	212001	212068	68	15552017	15552080	64	cg	0.0588235	no	yes	Os03g0389000	12102	Os03g0389000	12102	intergenic
Chr5	1_1480	80157	80207	51	17163261	17163308	48	cg	0.0588235	no	yes	Os05g0360400	13053.5	Os05g0360400	13053.5	intergenic
Chr5	1_2508	924178	924245	68	28349924	28349987	64	cg	0.0588235	no	yes	Os05g0569500	2652.5	Os05g0569500	2652.5	intergenic
Chr8	1_1437	12236	12303	68	15388849	15388912	64	cg	0.0588235	no	yes	Os08g0341700	6139.5	Os08g0342400	55851	intergenic
Chr8	1_1560	260581	260631	51	18241771	18241818	48	cg	0.0588235	no	yes	Os08g0386700	4715.5	Os08g0386700	4715.5	intergenic
Chr1	1_241	317474	317524	51	2403190	2403192	3	nip	0.0588235	no	yes	Os01g0144600	1420.5	Os01g0144600	1420.5	intron
Chr1	1_2002	837491	837558	68	24368920	24368923	4	nip	0.0588235	no	yes	Os01g0614500	1708	Os01g0614300	3009.5	intron
Chr1	1_2531	508616	508683	68	29576070	29576073	4	nip	0.0588235	no	no	Os01g0711600	1932.5	Os01g0711600	1932.5	intron
Chr4	1_2676	266032	266915	884	33183490	33183541	52	nip	0.0588235	no	yes	Os04g0651000	2983.5	Os04g0651000	2983.5	intergenic
Chr9	1_1340	361736	361803	68	15334344	15334347	4	nip	0.0588235	no	yes	Os09g0423400	1532	Os09g0423400	1532	intron
Chr11	1_1552	71634	71684	51	17944769	17944771	3	nip	0.0588235	no	yes	Os11g0503900	316	Os11g0503900	316	exon
Chr1	1_1142	95822	95939	118	12548603	12548713	111	cg	0.059322	no	yes	Os01g0327000	5642.5	Os01g0327900	67607.5	intergenic
Chr9	1_479	187699	187765	67	5093884	5093946	63	cg	0.0597015	no	yes	Os09g0267400	3004	Os09g0268800	66092	intron
Chr1	1_1898	29625	29691	67	23434426	23434429	4	nip	0.0597015	no	yes	Os01g0597400	6025.5	Os01g0597400	6025.5	intergenic
Chr1	1_2520	380293	380359	67	29491604	29491607	4	nip	0.0597015	no	yes	Os01g0709500	3712	Os01g0709400	10619	exon
Chr2	1_1604	1154053	1154119	67	16576346	16576349	4	nip	0.0597015	no	yes	Os02g0481000	24747	Os02g0481000	24747	intergenic
Chr5	1_1733	356805	356871	67	19204276	19204279	4	nip	0.0597015	no	yes	Os05g0394900	13698.5	Os05g0395300	32332.5	intergenic
Chr7	1_2640	161833	161899	67	29035082	29035085	4	nip	0.0597015	no	yes	Os07g0684700	4668.5	Os07g0684700	4668.5	intergenic
Chr9	1_194	74994	75060	67	2088732	2088735	4	nip	0.0597015	no	yes	Os09g0127300	3723	Os09g0127300	3723	intergenic
Chr9	1_801	106266	106332	67	10120600	10120603	4	nip	0.0597015	no	yes	Os09g0334500	9360	Os09g0334500	9360	intergenic
Chr12	1_1406	318118	318184	67	13761131	13761134	4	nip	0.0597015	no	no	Os12g0429200	10833.5	Os12g0429200	10833.5	intron
Chr4	1_703	257718	257767	50	9049313	9049359	47	cg	0.06	no	yes	Os04g0234402	22816.5	Os04g0234500	23002	intergenic
Chr7	1_2142	503035	503084	50	24091585	24091631	47	cg	0.06	no	yes	Os07g0591100	3179	Os07g0591100	3179	intergenic
Chr8	1_833	277837	277886	50	9202269	9202315	47	cg	0.06	no	yes	Os08g0250700	5943	Os08g0250700	5943	intergenic
Chr10	1_1217	16273	16322	50	11734055	11734101	47	cg	0.06	no	no	Os10g0371100	1980.5	Os10g0371100	1980.5	intergenic
Chr11	1_455	64183	64232	50	4775385	4775431	47	cg	0.06	no	no	Os11g0195200	1816.5	Os11g0195100	8911.5	intergenic
Chr2	1_2221	656913	656962	50	23432518	23432520	3	nip	0.06	no	yes	Os02g0599700	5016	Os02g0599500	13474	intron
Chr5	1_745	55117	55166	50	7134625	7134627	3	nip	0.06	no	yes	Os05g0215000	162.5	Os05g0215000	162.5	exon
Chr10	1_457	86882	86931	50	4266607	4266609	3	nip	0.06	no	yes	Os10g0163040	2134	Os10g0163040	2134	intron
Chr10	1_912	185516	185565	50	9134586	9134588	3	nip	0.06	no	yes	Os10g0327300	11071	Os10g0327300	11071	intergenic
Chr11	1_1923	39314	39363	50	21785636	21785638	3	nip	0.06	no	yes	Os11g0577700	514	Os11g0577800	5118.5	exon
Chr12	1_1836	581801	581850	50	20043427	20043429	3	nip	0.06	no	yes	Os12g0515800	760	Os12g0515800	760	intron
Chr6	1_2691	124864	124929	66	30336081	30336142	62	cg	0.0606061	no	yes	Os06g0714600	419.5	Os06g0714500	1817.5	exon
Chr11	1_2304	79056	79121	66	25230210	25230271	62	cg	0.0606061	no	yes	Os11g0638700	8224.5	Os11g0637800	27280.5	intergenic
Chr12	1_816	153814	153879	66	7985251	7985312	62	cg	0.0606061	no	yes	Os12g0244100	3739	Os12g0244400	13592.5	intron
Chr1	1_2447	92468	92533	66	28735439	28735442	4	nip	0.0606061	no	no	Os01g0694900	3359	Os01g0694900	3359	intron
Chr3	1_1816	99203	99268	66	16212577	16212580	4	nip	0.0606061	no	yes	Os03g0399950	2358.5	Os03g0399950	2358.5	intergenic
Chr11	1_756	442543	442608	66	7747608	7747611	4	nip	0.0606061	no	yes	Os11g0244100	943.5	Os11g0244600	24195	intron
Chr1	1_1846	1001580	1001644	65	22986376	22986436	61	cg	0.0615385	no	yes	Os01g0589200	817.5	Os01g0589100	1816.5	intron
Chr2	1_257	2083643	2083707	65	2449150	2449210	61	cg	0.0615385	no	yes	Os02g0144300	337	Os02g0143400	40057	exon
Chr4	1_1025	244560	244624	65	14213761	14213821	61	cg	0.0615385	no	yes	Os04g0312500	3711	Os04g0310200	172807	intergenic
Chr6	1_380	69563	69627	65	4352660	4352720	61	cg	0.0615385	no	yes	Os06g0186400	2420.5	Os06g0186400	2420.5	intron
Chr8	1_1424	25084	25148	65	15438988	15439048	61	cg	0.0615385	no	yes	Os08g0342300	5557	Os08g0342400	5713.5	exon
Chr8	1_1928	144700	144764	65	21526682	21526742	61	cg	0.0615385	no	yes	Os08g0441600	2094	Os08g0441600	2094	intron
Chr12	1_1114	62594	62658	65	10727292	10727352	61	cg	0.0615385	no	yes	Os12g0283300	2681	Os12g0283100	12432.5	intergenic
Chr12	1_1484	109161	109225	65	14449695	14449755	61	cg	0.0615385	no	no	Os12g0438300	1049	Os12g0438100	16033.5	intron
Chr2	1_808	66334	66398	65	7220185	7220188	4	nip	0.0615385	no	yes	Os02g0228151	785.5	Os02g0228300	2363.5	intron
Chr3	1_474	409279	409343	65	4308376	4308379	4	nip	0.0615385	no	no	Os03g0182000	4450	Os03g0182000	4450	intergenic
Chr10	1_408	166459	166523	65	3527401	3527404	4	nip	0.0615385	no	yes	Os10g0155900	1302	Os10g0155500	50506.5	intron
Chr11	1_2244	38236	38300	65	24920511	24920514	4	nip	0.0615385	no	yes	Os11g0633500	6240	Os11g0634200	31218.5	intergenic
Chr12	1_1856	79244	79308	65	20855191	20855194	4	nip	0.0615385	no	yes	Os12g0529200	6837.5	Os12g0529400	15241.5	intergenic
Chr7	1_1549	894860	894940	81	16192176	16192180	5	nip	0.0617284	no	yes	Os07g0461550	421	Os07g0461500	674	intron
Chr8	1_729	1485206	1485367	162	8424932	8424941	10	nip	0.0617284	no	yes	Os08g0239000	149.5	Os08g0239300	16683	exon
Chr11	1_703	120914	121156	243	7119090	7119104	15	nip	0.0617284	no	yes	Os11g0234001	4381	Os11g0234200	7893.5	intergenic
Chr1	1_150	232151	232327	177	1505170	1505180	11	nip	0.0621469	no	yes	Os01g0127300	872	Os01g0127300	872	intron
Chr1	1_259	785993	786056	64	2572311	2572370	60	cg	0.0625	no	yes	Os01g0147400	1799.5	Os01g0147700	9229.5	intron
Chr7	1_1716	2060874	2060937	64	18921972	18922031	60	cg	0.0625	no	yes	Os07g0501800	4294.5	Os07g0501800	4294.5	intergenic
Chr10	1_435	49122	49185	64	3959813	3959872	60	cg	0.0625	no	yes	Os10g0162300	8113.5	Os10g0162400	21477.5	intergenic
Chr12	1_970	95833	95912	80	9551633	9551707	75	cg	0.0625	no	yes	Os12g0267500	3974	Os12g0267900	16788	intergenic
Chr1	1_463	480246	480309	64	4301062	4301065	4	nip	0.0625	no	yes	Os01g0182100	7365	Os01g0182100	7365	intergenic
Chr1	1_1273	333715	333778	64	14072870	14072873	4	nip	0.0625	no	yes	Os01g0351500	3674	Os01g0351800	6309	intergenic
Chr1	1_2384	1558936	1558999	64	28291067	28291070	4	nip	0.0625	no	yes	Os01g0686000	1290.5	Os01g0685900	6116.5	intron
Chr3	1_1092	2996305	2996368	64	10314550	10314553	4	nip	0.0625	no	yes	Os03g0295300	913	Os03g0295300	913	exon
Chr5	1_2498	850767	850830	64	28292581	28292584	4	nip	0.0625	no	yes	Os05g0568100	1040	Os05g0568100	1040	intron
Chr8	1_1970	126412	126475	64	21876217	21876220	4	nip	0.0625	no	yes	Os08g0448050	1309.5	Os08g0448000	1932	intron
Chr10	1_1456	30064	30127	64	13715447	13715450	4	nip	0.0625	no	yes	Os10g0403700	4688.5	Os10g0403700	4688.5	intergenic
Chr11	1_1719	28217	28280	64	19602981	19602984	4	nip	0.0625	no	yes	Os11g0537400	10030	Os11g0537900	12358.5	intergenic
Chr12	1_1024	164201	164264	64	10113245	10113248	4	nip	0.0625	no	no	Os12g0275400	24437.5	Os12g0275500	27068.5	intergenic
Chr5	1_575	101418	101720	303	5474918	5475196	279	cg	0.0627063	no	yes	Os05g0189300	1358	Os05g0189300	1358	intron
Chr3	1_1748	6613	6993	381	15824299	15824655	357	cg	0.0629921	no	yes	Os03g0393700	2128.5	Os03g0393900	13040.5	exon
Chr4	1_1988	350415	350477	63	25064930	25064987	58	cg	0.0634921	no	yes	Os04g0502100	134.5	Os04g0502100	134.5	intron
Chr5	1_1704	141575	141637	63	19028808	19028863	56	cg	0.0634921	no	yes	Os05g0391600	2573.5	Os05g0391600	2573.5	intron
Chr1	1_2286	234268	234330	63	27152137	27152140	4	nip	0.0634921	no	no	Os01g0664500	5103	Os01g0664500	5103	intergenic
Chr1	1_3499	247619	247681	63	41816679	41816682	4	nip	0.0634921	no	yes	Os01g0949260	1767.5	Os01g0949300	2151.5	intergenic
Chr2	1_729	376019	376333	315	6806661	6806680	20	nip	0.0634921	yes	yes	Os02g0222000	2627	Os02g0221800	6147.5	intergenic
Chr2	1_813	148365	148427	63	7287973	7287976	4	nip	0.0634921	no	no	Os02g0229600	6925	Os02g0229400	12335.5	intergenic
Chr5	1_2577	428789	428851	63	28842641	28842644	4	nip	0.0634921	no	yes	Os05g0579600	2974.5	Os05g0579600	2974.5	intergenic
Chr8	1_1782	434170	434232	63	20121872	20121875	4	nip	0.0634921	no	yes	Os08g0420600	9913	Os08g0420600	9913	intergenic
Chr1	1_2562	406411	406472	62	29987923	29987980	58	cg	0.0645161	no	yes	Os01g0719350	2501	Os01g0719300	3041.5	exon
Chr1	1_2719	766453	766514	62	32556971	32557028	58	cg	0.0645161	no	yes	Os01g0771400	4403.5	Os01g0771400	4403.5	intron
Chr1	1_2735	990220	990281	62	32758593	32758650	58	cg	0.0645161	no	yes	Os01g0775100	3333.5	Os01g0775100	3333.5	intron
Chr4	1_675	380326	380387	62	8723179	8723236	58	cg	0.0645161	no	yes	Os04g0230501	26470.5	Os04g0229100	84878	intergenic
Chr4	1_1831	1098876	1098937	62	23420638	23420695	58	cg	0.0645161	no	yes	Os04g0469000	2255.5	Os04g0469000	2255.5	intergenic
Chr5	1_1588	61085	61146	62	17935250	17935307	58	cg	0.0645161	no	yes	Os05g0372200	2467.5	Os05g0372300	2963	intron
Chr8	1_1653	3994	4055	62	18943179	18943236	58	cg	0.0645161	no	yes	Os08g0397800	7608.5	Os08g0397900	15742	intergenic
Chr9	1_334	6392	6453	62	3704114	3704171	58	cg	0.0645161	no	yes	Os09g0248900	20859	Os09g0249100	29080.5	intergenic
Chr10	1_1191	74342	74403	62	11552881	11552938	58	cg	0.0645161	no	yes	Os10g0368400	8341	Os10g0368400	8341	intergenic
Chr11	1_479	268290	268351	62	4918651	4918708	58	cg	0.0645161	no	yes	Os11g0197975	659	Os11g0198100	2618	intron
Chr11	1_611	83784	83845	62	5889642	5889699	58	cg	0.0645161	no	yes	Os11g0213500	6595	Os11g0213600	11085	intergenic
Chr12	1_1366	103921	103982	62	13492786	13492843	58	cg	0.0645161	no	yes	Os12g0425600	2836	Os12g0425600	2836	intron
Chr12	1_2208	22808	22869	62	24701163	24701220	58	cg	0.0645161	no	yes	Os12g0590400	1847	Os12g0590500	8648.5	intron
Chr7	1_1281	644803	644864	62	13179193	13179196	4	nip	0.0645161	no	yes	Os07g0416600	1046	Os07g0416700	2485	intron
Chr8	1_467	843770	843831	62	5372800	5372803	4	nip	0.0645161	no	yes	Os08g0191650	763.5	Os08g0191600	7372	exon
Chr8	1_1158	278958	279019	62	12168758	12168761	4	nip	0.0645161	no	yes	Os08g0299000	5354.5	Os08g0299000	5354.5	intergenic
Chr11	1_627	15243	15304	62	6089280	6089283	4	nip	0.0645161	no	no	Os11g0216400	470	Os11g0216400	470	exon
Chr11	1_1532	8519	8580	62	17869333	17869336	4	nip	0.0645161	no	yes	Os11g0501500	11941	Os11g0501500	11941	intergenic
Chr4	1_1136	46896	47203	308	16224666	16224953	288	cg	0.0649351	no	yes	Os04g0341900	24336.5	Os04g0344100	127169	intergenic
Chr9	1_1324	152948	153393	446	15160283	15160699	417	cg	0.0650224	no	yes	Os09g0420800	1385	Os09g0420800	1385	intron
Chr10	1_786	6281	13167	6887	7488068	7494388	6321	cg	0.0654857	no	yes	Os10g0205200	6300	Os10g0205200	6300	intergenic
Chr1	1_879	584743	584803	61	9016141	9016197	57	cg	0.0655738	no	yes	Os01g0265000	2707.5	Os01g0264700	9791.5	intergenic
Chr3	1_1103	3119446	3119506	61	10436531	10436587	57	cg	0.0655738	no	yes	Os03g0297850	2401.5	Os03g0297900	8033	intergenic
Chr3	1_2746	357391	357451	61	26751002	26751058	57	cg	0.0655738	no	yes	Os03g0676400	1336	Os03g0676100	10218	intron
Chr4	1_680	439625	439685	61	8767545	8767601	57	cg	0.0655738	no	yes	Os04g0231266	205	Os04g0229100	129244	intron
Chr5	1_1375	196190	196250	61	16086224	16086280	57	cg	0.0655738	no	yes	Os05g0342900	23728.5	Os05g0342900	23728.5	intergenic
Chr5	1_1403	215467	215527	61	16293698	16293754	57	cg	0.0655738	no	yes	Os05g0346100	671.5	Os05g0346100	671.5	intron
Chr6	1_931	79558	79618	61	8736307	8736363	57	cg	0.0655738	no	yes	Os06g0264432	3621.5	Os06g0264500	5392.5	intergenic
Chr8	1_1035	35423	35483	61	10923250	10923306	57	cg	0.0655738	no	yes	Os08g0280200	6042.5	Os08g0280300	18510.5	intron
Chr3	1_503	68035	68095	61	4539087	4539090	4	nip	0.0655738	no	no	Os03g0186900	3133	Os03g0186800	4353.5	intergenic
Chr5	1_549	13642	13702	61	5262892	5262895	4	nip	0.0655738	no	yes	Os05g0185700	4696	Os05g0185800	6006.5	intron
Chr8	1_852	220125	220185	61	9459653	9459656	4	nip	0.0655738	no	no	Os08g0255140	18884.5	Os08g0254900	33038	intergenic
Chr8	1_1744	18647	18707	61	19798379	19798382	4	nip	0.0655738	no	yes	Os08g0414200	425	Os08g0414200	425	intron
Chr11	1_26	161688	161748	61	373465	373468	4	nip	0.0655738	no	yes	Os11g0107850	12087	Os11g0107500	19659.5	intergenic
Chr11	1_599	8180	8240	61	5757845	5757848	4	nip	0.0655738	no	yes	Os11g0210600	703.5	Os11g0210600	703.5	intron
Chr12	1_2227	325242	325302	61	24901564	24901567	4	nip	0.0655738	no	yes	Os12g0594000	14641	Os12g0594600	58016	intergenic
Chr12	1_2478	6865	6925	61	27108461	27108464	4	nip	0.0655738	no	yes	Os12g0632800	2176	Os12g0632700	11470	intron
Chr12	1_1267	26004	26262	259	12673258	12673274	17	nip	0.0656371	no	yes	Os12g0414500	91070	Os12g0414500	91070	intergenic
Chr3	1_1759	73013	73088	76	15870639	15870643	5	nip	0.0657895	no	yes	Os03g0393900	33123.5	Os03g0393900	33123.5	intergenic
Chr8	1_1504	12810	12885	76	17640926	17640930	5	nip	0.0657895	no	yes	Os08g0376100	1070.5	Os08g0376300	11294	intron
Chr3	1_1768	155986	156637	652	15937680	15937722	43	nip	0.0659509	no	yes	Os03g0395200	257.5	Os03g0395100	2988.5	intron
Chr1	1_2648	1861064	1861123	60	31677314	31677369	56	cg	0.0666667	no	yes	Os01g0755100	6753.5	Os01g0755100	6753.5	intron
Chr1	1_2662	1999797	1999856	60	31801030	31801085	56	cg	0.0666667	no	yes	Os01g0757200	4685	Os01g0757200	4685	intergenic
Chr4	1_12	5165	5224	60	154091	154146	56	cg	0.0666667	no	yes	Os04g0102500	25720	Os04g0102500	25720	intergenic
Chr8	1_1416	593309	593368	60	15362227	15362282	56	cg	0.0666667	no	yes	Os08g0340900	6703	Os08g0342400	82477	intergenic
Chr10	1_337	239926	239985	60	2823124	2823179	56	cg	0.0666667	no	yes	Os10g0146901	6481.5	Os10g0146601	27208.5	intergenic
Chr11	1_1508	219677	219736	60	17814262	17814317	56	cg	0.0666667	no	yes	Os11g0500100	4055	Os11g0501000	16179	intergenic
Chr1	1_2414	174328	174387	60	28445695	28445698	4	nip	0.0666667	no	yes	Os01g0689451	7741.5	Os01g0689451	7741.5	intergenic
Chr2	1_783	95766	95825	60	7028554	7028557	4	nip	0.0666667	no	yes	Os02g0225100	3467.5	Os02g0225000	7101	intergenic
Chr8	1_2370	1422243	1422302	60	28013843	28013846	4	nip	0.0666667	no	yes	Os08g0559800	1655.5	Os08g0559800	1655.5	intron
Chr12	1_1538	175046	175105	60	14727515	14727518	4	nip	0.0666667	no	yes	Os12g0441300	12198	Os12g0441300	12198	intergenic
Chr1	1_1168	215700	215758	59	12622555	12622609	55	cg	0.0677966	no	yes	Os01g0327900	6316.5	Os01g0327900	6316.5	intergenic
Chr2	1_2396	483280	483338	59	24787313	24787367	55	cg	0.0677966	no	yes	Os02g0622500	2468.5	Os02g0622300	8588	intron
Chr3	1_141	1060013	1060071	59	1294864	1294918	55	cg	0.0677966	no	yes	Os03g0122600	9594.5	Os03g0123100	25062.5	intron
Chr3	1_1240	1160081	1160139	59	11688957	11689011	55	cg	0.0677966	no	yes	Os03g0322700	5021.5	Os03g0322700	5021.5	intergenic
Chr3	1_1780	216390	216448	59	15984041	15984095	55	cg	0.0677966	no	yes	Os03g0395900	5554.5	Os03g0395900	5554.5	intergenic
Chr4	1_266	123779	123837	59	4414803	4414857	55	cg	0.0677966	no	yes	Os04g0164900	1207	Os04g0164900	1207	intron
Chr4	1_667	132337	132395	59	8596604	8596658	55	cg	0.0677966	no	yes	Os04g0228400	3000	Os04g0228400	3000	intergenic
Chr4	1_884	772478	772536	59	12217902	12217956	55	cg	0.0677966	no	yes	Os04g0283900	2217	Os04g0284600	37683	intron
Chr7	1_1748	241205	241263	59	19290296	19290350	55	cg	0.0677966	no	yes	Os07g0507700	4570	Os07g0508000	4685.5	intron
Chr7	1_1804	141474	141532	59	19613221	19613275	55	cg	0.0677966	no	yes	Os07g0512100	2663	Os07g0512100	2663	intergenic
Chr9	1_339	63889	63947	59	3754717	3754771	55	cg	0.0677966	no	no	Os09g0249600	2644	Os09g0249000	21063.5	intergenic
Chr9	1_1836	367821	367879	59	21242607	21242661	55	cg	0.0677966	no	yes	Os09g0539400	1639.5	Os09g0539400	1639.5	intron
Chr11	1_301	19593	19651	59	3263714	3263768	55	cg	0.0677966	no	yes	Os11g0167600	3427	Os11g0167300	11351	intergenic
Chr1	1_247	346140	346198	59	2429513	2429516	4	nip	0.0677966	no	yes	Os01g0145000	7000	Os01g0144700	22251.5	intergenic
Chr1	1_600	352339	352397	59	6403472	6403475	4	nip	0.0677966	no	yes	Os01g0217400	667	Os01g0217100	8506	intron
Chr2	1_768	45958	46016	59	6988133	6988136	4	nip	0.0677966	no	yes	Os02g0224400	1264.5	Os02g0224400	1264.5	intron
Chr3	1_521	203495	203553	59	4669491	4669494	4	nip	0.0677966	no	no	Os03g0189300	3365	Os03g0189400	4128	intron
Chr4	1_2549	77127	77185	59	31257094	31257097	4	nip	0.0677966	no	no	Os04g0616050	442	Os04g0616000	707	intron
Chr5	1_582	1065	1123	59	5528122	5528125	4	nip	0.0677966	no	yes	Os05g0190300	7195	Os05g0190300	7195	intergenic
Chr6	1_2733	84511	84569	59	30837012	30837015	4	nip	0.0677966	no	yes	Os06g0725250	1943	Os06g0725200	1995.5	intergenic
Chr7	1_62	492956	493014	59	573584	573587	4	nip	0.0677966	no	no	Os07g0110400	5296	Os07g0110500	11567.5	intergenic
Chr7	1_1706	1945237	1945295	59	18838200	18838203	4	nip	0.0677966	no	yes	Os07g0500300	3192.5	Os07g0500300	3192.5	intergenic
Chr7	1_1737	131720	131778	59	19185873	19185876	4	nip	0.0677966	no	yes	Os07g0506000	22716	Os07g0507000	59641	intergenic
Chr12	1_1553	83103	83161	59	15008316	15008319	4	nip	0.0677966	no	yes	Os12g0445300	485	Os12g0445300	485	intron
Chr1	1_462	479583	479949	367	4300426	4300765	340	cg	0.0681199	no	yes	Os01g0182100	7833	Os01g0182100	7833	intergenic
Chr2	1_957	249938	250010	73	8412942	8413009	68	cg	0.0684932	no	yes	Os02g0249200	4294	Os02g0249000	5280	intergenic
Chr10	1_1676	201169	201241	73	15426359	15426426	68	cg	0.0684932	no	yes	Os10g0432300	260	Os10g0432300	260	intron
Chr1	1_510	211896	211953	58	4956452	4956505	54	cg	0.0689655	no	yes	Os01g0192101	5800	Os01g0192500	23084.5	intergenic
Chr8	1_1267	366	423	58	13676243	13676296	54	cg	0.0689655	no	yes	Os08g0318400	63246	Os08g0318500	76733.5	intergenic
Chr2	1_2233	792905	792962	58	23531905	23531908	4	nip	0.0689655	no	yes	Os02g0601350	2593	Os02g0601300	3107.5	intergenic
Chr3	1_1219	956920	956977	58	11520966	11520969	4	nip	0.0689655	no	yes	Os03g0319200	2332.5	Os03g0319200	2332.5	intergenic
Chr5	1_226	1076511	1076568	58	2420680	2420683	4	nip	0.0689655	no	yes	Os05g0141800	2865	Os05g0141700	19391.5	intergenic
Chr8	1_1948	371742	371799	58	21725332	21725335	4	nip	0.0689655	no	no	Os08g0445700	1146.5	Os08g0445500	15742.5	intron
Chr7	1_440	1058926	1059287	362	3912086	3912110	25	nip	0.0690608	no	yes	Os07g0174400	1239.5	Os07g0174700	8276	intergenic
Chr11	1_673	46309	46639	331	6943949	6944244	296	cg	0.0694864	no	yes	Os11g0230700	2734	Os11g0230700	2734	intergenic
Chr11	1_473	248075	248304	230	4906481	4906692	212	cg	0.0695652	no	yes	Os11g0197725	2349.5	Os11g0197600	9336.5	intron
Chr1	1_371	212758	212814	57	3575869	3575921	53	cg	0.0701754	no	yes	Os01g0169800	3771	Os01g0169800	3771	intergenic
Chr1	1_2383	1523581	1523637	57	28257013	28257065	53	cg	0.0701754	no	yes	Os01g0685600	5706	Os01g0685200	12456.5	intergenic
Chr4	1_44	32908	32964	57	337588	337640	53	cg	0.0701754	no	yes	Os04g0105100	2183.5	Os04g0105100	2183.5	intron
Chr6	1_811	469057	469113	57	7704580	7704632	53	cg	0.0701754	no	yes	Os06g0248400	3492.5	Os06g0248400	3492.5	intron
Chr7	1_1911	141208	141264	57	20398597	20398649	53	cg	0.0701754	no	yes	Os07g0525100	4500	Os07g0525100	4500	intergenic
Chr9	1_849	51377	51433	57	10424216	10424268	53	cg	0.0701754	no	yes	Os09g0339800	21378.5	Os09g0341100	56846.5	intergenic
Chr9	1_1406	11162	11218	57	8563750	8563802	53	cg	0.0701754	no	yes	Os09g0314200	6748.5	Os09g0313600	24356.5	intergenic
Chr10	1_80	102632	102688	57	611140	611192	53	cg	0.0701754	no	yes	Os10g0108800	19162.5	Os10g0108700	27325.5	intergenic
Chr12	1_1345	55376	55432	57	13267793	13267845	53	cg	0.0701754	no	yes	Os12g0422800	61240	Os12g0421000	89690	intergenic
Chr1	1_166	562545	562601	57	1803745	1803748	4	nip	0.0701754	no	yes	Os01g0132766	1115	Os01g0132800	11559.5	intron
Chr3	1_2789	697213	697269	57	27043685	27043688	4	nip	0.0701754	no	yes	Os03g0680600	3407	Os03g0680600	3407	intron
Chr5	1_1794	278263	278319	57	19652525	19652528	4	nip	0.0701754	no	no	Os05g0403400	2097	Os05g0403300	6000.5	intergenic
Chr7	1_2593	158733	158789	57	28442037	28442040	4	nip	0.0701754	no	yes	Os07g0672700	1150	Os07g0672700	1150	intron
Chr9	1_342	168182	168238	57	3827304	3827307	4	nip	0.0701754	no	no	Os09g0250150	775	Os09g0250800	51290	intron
Chr12	1_1156	419588	419644	57	11141601	11141604	4	nip	0.0701754	no	yes	Os12g0289600	1206.5	Os12g0289800	26669.5	intron
Chr1	1_2432	132989	133044	56	28627325	28627376	52	cg	0.0714286	no	yes	Os01g0693466	1750.5	Os01g0693300	20713	intergenic
Chr3	1_2782	494094	494149	56	26865178	26865229	52	cg	0.0714286	no	yes	Os03g0678400	1215.5	Os03g0678800	13577.5	intron
Chr4	1_322	131258	131313	56	5186007	5186058	52	cg	0.0714286	no	yes	Os04g0175900	3544.5	Os04g0175900	3544.5	exon
Chr5	1_1768	165910	165965	56	19426057	19426108	52	cg	0.0714286	no	yes	Os05g0399300	1238	Os05g0399200	6685	intron
Chr6	1_854	119117	119172	56	8016888	8016939	52	cg	0.0714286	no	no	Os06g0254700	3557	Os06g0254700	3557	intergenic
Chr7	1_1736	131607	131662	56	19185764	19185815	52	cg	0.0714286	no	yes	Os07g0506000	22631	Os07g0507000	59726	intergenic
Chr7	1_1794	75102	75157	56	19555425	19555476	52	cg	0.0714286	no	yes	Os07g0511500	13276.5	Os07g0511100	39910	intergenic
Chr7	1_2688	16306	16361	56	29462217	29462268	52	cg	0.0714286	no	yes	Os07g0692300	831	Os07g0692200	3440	intron
Chr10	1_192	16526	16581	56	1591158	1591209	52	cg	0.0714286	no	yes	Os10g0124900	1377.5	Os10g0124700	27212	exon
Chr11	1_450	30270	30325	56	4745168	4745219	52	cg	0.0714286	no	yes	Os11g0194900	8488	Os11g0194900	8488	intergenic
Chr12	1_1832	564704	564759	56	20027350	20027401	52	cg	0.0714286	no	yes	Os12g0515600	3493.5	Os12g0515600	3493.5	intergenic
Chr12	1_1868	133825	133880	56	20897262	20897313	52	cg	0.0714286	no	yes	Os12g0530100	2471	Os12g0530100	2471	intron
Chr1	1_2416	193398	193453	56	28464598	28464601	4	nip	0.0714286	no	yes	Os01g0689600	4831.5	Os01g0689451	11161.5	intergenic
Chr4	1_187	56761	56816	56	1733222	1733225	4	nip	0.0714286	no	yes	Os04g0127600	7365	Os04g0127600	7365	intergenic
Chr4	1_661	81999	82054	56	8552382	8552385	4	nip	0.0714286	no	yes	Os04g0227500	21559.5	Os04g0227500	21559.5	intergenic
Chr4	1_872	552339	552394	56	12062481	12062484	4	nip	0.0714286	no	yes	Os04g0282400	920	Os04g0282400	920	intron
Chr4	1_895	66472	66527	56	12276610	12276613	4	nip	0.0714286	no	yes	Os04g0284900	3816.5	Os04g0284600	20999.5	intergenic
Chr5	1_578	157649	157704	56	5507678	5507681	4	nip	0.0714286	no	yes	Os05g0189900	1683.5	Os05g0189900	1683.5	intron
Chr5	1_677	217074	217129	56	6726116	6726119	4	nip	0.0714286	no	yes	Os05g0208550	1870.5	Os05g0209100	28153.5	intron
Chr6	1_867	265545	265600	56	8151729	8151732	4	nip	0.0714286	no	yes	Os06g0256500	4148	Os06g0256500	4148	intron
Chr9	1_315	200203	200258	56	3469233	3469236	4	nip	0.0714286	no	yes	Os09g0246250	6250.5	Os09g0246700	33462.5	intergenic
Chr12	1_839	3711	3766	56	8245679	8245682	4	nip	0.0714286	no	yes	Os12g0247700	5391	Os12g0244500	243194	intergenic
Chr12	1_1317	563601	563656	56	12983862	12983865	4	nip	0.0714286	no	yes	Os12g0418600	4459	Os12g0418200	20865.5	intergenic
Chr3	1_1736	682	736	55	15778514	15778564	51	cg	0.0727273	no	yes	Os03g0392833	12867	Os03g0392600	13109	intergenic
Chr4	1_691	19422	19476	55	8857934	8857984	51	cg	0.0727273	no	yes	Os04g0231800	44870.5	Os04g0233400	91192.5	intergenic
Chr5	1_1710	171094	171148	55	19049698	19049748	51	cg	0.0727273	no	yes	Os05g0392000	6179.5	Os05g0391600	23461	intergenic
Chr6	1_2692	125834	125888	55	30337047	30337097	51	cg	0.0727273	no	yes	Os06g0714600	541	Os06g0714500	2778	intron
Chr8	1_1968	117177	117231	55	21867313	21867363	51	cg	0.0727273	no	yes	Os08g0447900	3868.5	Os08g0447900	3868.5	intergenic
Chr8	1_2112	1953719	1953773	55	23634191	23634241	51	cg	0.0727273	no	yes	Os08g0478800	8291.5	Os08g0478800	8291.5	intergenic
Chr9	1_1022	331777	331831	55	12047937	12047986	50	cg	0.0727273	no	yes	Os09g0366101	15285.5	Os09g0365900	15338	intergenic
Chr12	1_410	55324	55378	55	3759090	3759140	51	cg	0.0727273	no	yes	Os12g0174200	2958	Os12g0174100	3071.5	intron
Chr12	1_1026	173430	173484	55	10122391	10122441	51	cg	0.0727273	no	yes	Os12g0275400	15268	Os12g0275500	17899	intergenic
Chr3	1_444	183073	183127	55	4102697	4102700	4	nip	0.0727273	no	yes	Os03g0177500	1226	Os03g0177500	1226	exon
Chr4	1_621	331724	331778	55	8117714	8117717	4	nip	0.0727273	no	yes	Os04g0221450	3952	Os04g0221600	4151	exon
Chr6	1_830	176287	176341	55	7910248	7910251	4	nip	0.0727273	no	yes	Os06g0252300	11842.5	Os06g0253600	55826.5	intergenic
Chr6	1_909	744595	744649	55	8507460	8507463	4	nip	0.0727273	no	yes	Os06g0261300	53702.5	Os06g0262800	91617	intergenic
Chr8	1_1445	77385	77439	55	15586169	15586172	4	nip	0.0727273	no	no	Os08g0344600	9504	Os08g0344300	13285	intergenic
Chr11	1_892	538392	538446	55	9293495	9293498	4	nip	0.0727273	no	yes	Os11g0269000	3873.5	Os11g0268300	47146	intergenic
Chr12	1_1282	129309	129363	55	12730996	12730999	4	nip	0.0727273	no	yes	Os12g0414500	33338.5	Os12g0414500	33338.5	intergenic
Chr4	1_2759	654527	654622	96	33722514	33722520	7	nip	0.0729167	no	yes	Os04g0660600	410.5	Os04g0660600	410.5	intron
Chr2	1_1691	313872	313925	54	18410612	18410661	50	cg	0.0740741	no	yes	Os02g0512400	4172	Os02g0513000	37618.5	intergenic
Chr2	1_2368	256317	256370	54	24593095	24593144	50	cg	0.0740741	no	yes	Os02g0618700	2951	Os02g0618700	2951	intergenic
Chr2	1_2923	415406	415459	54	32102536	32102585	50	cg	0.0740741	no	yes	Os02g0762300	1565	Os02g0762300	1565	intron
Chr5	1_754	122213	122266	54	7169070	7169119	50	cg	0.0740741	no	yes	Os05g0215700	120.5	Os05g0215800	4781.5	exon
Chr5	1_1389	68410	68463	54	16189038	16189087	50	cg	0.0740741	no	yes	Os05g0344400	3596.5	Os05g0344400	3596.5	intergenic
Chr7	1_2643	182365	182418	54	29054949	29054998	50	cg	0.0740741	no	yes	Os07g0684850	5869.5	Os07g0684800	13599	intergenic
Chr8	1_888	233233	233286	54	9798774	9798823	50	cg	0.0740741	no	yes	Os08g0260800	1596.5	Os08g0260600	13202.5	intron
Chr8	1_944	543367	543420	54	10343081	10343130	50	cg	0.0740741	no	yes	Os08g0270200	10669.5	Os08g0270400	13790	intergenic
Chr8	1_1529	342477	342530	54	17886455	17886504	50	cg	0.0740741	no	yes	Os08g0380100	19013.5	Os08g0380100	19013.5	intergenic
Chr9	1_116	244136	244189	54	1240138	1240187	50	cg	0.0740741	no	yes	Os09g0115600	7609	Os09g0115600	7609	intergenic
Chr10	1_964	781675	781728	54	9706410	9706459	50	cg	0.0740741	no	yes	Os10g0336600	9059	Os10g0337400	52417.5	intergenic
Chr11	1_315	153973	154026	54	3387361	3387410	50	cg	0.0740741	no	yes	Os11g0170100	218	Os11g0170000	1755	exon
Chr11	1_1238	487276	487329	54	15000921	15000970	50	cg	0.0740741	no	yes	Os11g0448700	3124.5	Os11g0448000	36692.5	intergenic
Chr5	1_562	144056	144109	54	5372891	5372894	4	nip	0.0740741	no	yes	Os05g0187500	6981	Os05g0187500	6981	intergenic
Chr5	1_669	152811	152864	54	6688377	6688380	4	nip	0.0740741	no	yes	Os05g0207900	2946.5	Os05g0207900	2946.5	intron
Chr5	1_1286	639618	639671	54	15048941	15048944	4	nip	0.0740741	no	yes	Os05g0323900	132.5	Os05g0323900	132.5	intron
Chr6	1_955	202446	202499	54	8948268	8948271	4	nip	0.0740741	no	yes	Os06g0268700	9402.5	Os06g0269300	31221.5	intergenic
Chr10	1_2204	59799	59852	54	22631514	22631517	4	nip	0.0740741	no	yes	Os10g0570800	988	Os10g0570800	988	intron
Chr4	1_724	241866	241918	53	9410300	9410348	49	cg	0.0754717	no	yes	Os04g0245000	20860.5	Os04g0244800	41732.5	intergenic
Chr4	1_841	164164	164216	53	11738118	11738166	49	cg	0.0754717	no	yes	Os04g0278000	7349.5	Os04g0278000	7349.5	intergenic
Chr5	1_1381	230738	230790	53	16118273	16118321	49	cg	0.0754717	no	yes	Os05g0342900	8316.5	Os05g0342900	8316.5	intergenic
Chr7	1_2269	18373	18425	53	25304683	25304731	49	cg	0.0754717	no	yes	Os07g0614300	1028.5	Os07g0614400	5628.5	intron
Chr7	1_2382	150243	150295	53	26739525	26739573	49	cg	0.0754717	no	yes	Os07g0642400	925.5	Os07g0642400	925.5	intron
Chr8	1_731	1504018	1504070	53	8430620	8430668	49	cg	0.0754717	no	yes	Os08g0239000	5857	Os08g0239300	10975.5	intergenic
Chr8	1_918	269252	269304	53	10147422	10147470	49	cg	0.0754717	no	yes	Os08g0266400	3933.5	Os08g0266600	6964.5	intergenic
Chr1	1_2684	426447	426499	53	32269642	32269645	4	nip	0.0754717	no	yes	Os01g0765900	1387	Os01g0765900	1387	intron
Chr5	1_1404	222361	222413	53	16300526	16300529	4	nip	0.0754717	no	yes	Os05g0346200	1798	Os05g0346300	3994.5	intron
Chr8	1_901	15173	15225	53	9916240	9916243	4	nip	0.0754717	no	yes	Os08g0262500	6128.5	Os08g0261100	83715	intergenic
Chr10	1_513	125014	125066	53	4639999	4640002	4	nip	0.0754717	no	yes	Os10g0167300	2046	Os10g0167300	2046	exon
Chr10	1_1791	69525	69577	53	16095933	16095936	4	nip	0.0754717	no	yes	Os10g0445500	1213.5	Os10g0445500	1213.5	intron
Chr12	1_1729	103756	103808	53	18382510	18382513	4	nip	0.0754717	no	yes	Os12g0490000	1949.5	Os12g0490000	1949.5	intergenic
Chr2	1_969	284514	284579	66	8443098	8443158	61	cg	0.0757576	no	yes	Os02g0249600	4456.5	Os02g0249600	4456.5	intergenic
Chr2	1_322	2879921	2879972	52	2983516	2983563	48	cg	0.0769231	no	yes	Os02g0154100	1757.5	Os02g0154600	14945	intron
Chr2	1_1501	88545	88596	52	15127424	15127471	48	cg	0.0769231	no	yes	Os02g0455800	3463.5	Os02g0456800	66987.5	intergenic
Chr3	1_871	639937	639988	52	8148121	8148168	48	cg	0.0769231	no	yes	Os03g0254400	5490.5	Os03g0254000	23962.5	intergenic
Chr3	1_1289	1761876	1761927	52	12232534	12232581	48	cg	0.0769231	no	yes	Os03g0331900	423.5	Os03g0332500	37910	intron
Chr3	1_1296	1800322	1800373	52	12269816	12269863	48	cg	0.0769231	no	yes	Os03g0332500	628	Os03g0332500	628	intron
Chr4	1_852	297645	297709	65	11840208	11840267	60	cg	0.0769231	no	yes	Os04g0279700	14580.5	Os04g0280200	38040.5	intergenic
Chr4	1_2202	1163855	1163906	52	27818630	27818677	48	cg	0.0769231	no	yes	Os04g0555700	991	Os04g0555900	6501.5	intron
Chr5	1_502	837257	837308	52	4798467	4798514	48	cg	0.0769231	no	yes	Os05g0179950	1553.5	Os05g0179900	7053.5	intron
Chr5	1_2506	905144	905195	52	28337175	28337222	48	cg	0.0769231	no	yes	Os05g0569300	5.5	Os05g0569300	5.5	intron
Chr6	1_2652	462848	462899	52	30051367	30051414	48	cg	0.0769231	no	yes	Os06g0710700	1166.5	Os06g0710800	9950.5	intron
Chr10	1_1915	207767	207818	52	17174048	17174095	48	cg	0.0769231	no	yes	Os10g0465300	3053	Os10g0465700	7902.5	intergenic
Chr12	1_1360	31212	31263	52	13478894	13478941	48	cg	0.0769231	no	yes	Os12g0425500	10105.5	Os12g0425600	16733	intergenic
Chr1	1_2268	34643	34694	52	26912544	26912547	4	nip	0.0769231	no	yes	Os01g0660450	397.5	Os01g0660500	639	intron
Chr3	1_143	1066167	1066218	52	1300987	1300990	4	nip	0.0769231	no	yes	Os03g0122600	15692	Os03g0123100	18965	intron
Chr3	1_1665	30897	30948	52	15331344	15331347	4	nip	0.0769231	no	yes	Os03g0386000	866	Os03g0386000	866	exon
Chr5	1_1408	285753	285804	52	16355885	16355888	4	nip	0.0769231	no	yes	Os05g0347400	7502	Os05g0347000	10572.5	intergenic
Chr6	1_372	211404	211455	52	4286015	4286018	4	nip	0.0769231	no	yes	Os06g0185300	1282.5	Os06g0185100	9295	intron
Chr7	1_259	598865	598916	52	2263517	2263520	4	nip	0.0769231	no	no	Os07g0144500	5363.5	Os07g0144500	5363.5	intergenic
Chr7	1_2552	114626	114677	52	28048758	28048761	4	nip	0.0769231	no	yes	Os07g0664200	3136	Os07g0664200	3136	intergenic
Chr7	1_2641	171834	171885	52	29044937	29044940	4	nip	0.0769231	no	yes	Os07g0684800	3564	Os07g0684800	3564	intergenic
Chr8	1_1389	207443	207494	52	15076176	15076179	4	nip	0.0769231	no	yes	Os08g0336700	6475.5	Os08g0336500	9828.5	intergenic
Chr8	1_1734	330028	330079	52	19735900	19735903	4	nip	0.0769231	no	yes	Os08g0412500	1456	Os08g0412500	1456	exon
Chr12	1_818	157110	157161	52	7988475	7988478	4	nip	0.0769231	no	yes	Os12g0244100	544	Os12g0244400	10397.5	intron
Chr3	1_1645	187699	188113	415	15197331	15197713	383	cg	0.0771084	no	yes	Os03g0383100	5037.5	Os03g0383600	12184	intergenic
Chr5	1_160	320675	320841	167	1811882	1812035	154	cg	0.0778443	no	yes	Os05g0130600	15508	Os05g0130600	15508	intergenic
Chr10	1_1399	26216	26625	410	13236787	13237164	378	cg	0.0780488	no	yes	Os10g0395100	2453	Os10g0395000	13960	intron
Chr4	1_704	258560	258764	205	9050152	9050167	16	nip	0.0780488	no	yes	Os04g0234402	21993	Os04g0234500	22178.5	intergenic
Chr1	1_2354	1239739	1239789	51	28010882	28010928	47	cg	0.0784314	no	yes	Os01g0680400	504.5	Os01g0680700	7943.5	intron
Chr2	1_3121	197033	197083	51	34677721	34677767	47	cg	0.0784314	no	yes	Os02g0810900	2907.5	Os02g0810900	2907.5	intergenic
Chr3	1_1233	1101680	1101730	51	11635713	11635759	47	cg	0.0784314	no	yes	Os03g0321500	3231	Os03g0321500	3231	intron
Chr4	1_265	122074	122124	51	4413105	4413151	47	cg	0.0784314	no	yes	Os04g0164900	495	Os04g0164900	495	intron
Chr4	1_2558	268994	269044	51	31342411	31342457	47	cg	0.0784314	no	yes	Os04g0616900	69.5	Os04g0617350	15260	intron
Chr7	1_1554	43801	43851	51	16257350	16257396	47	cg	0.0784314	no	yes	Os07g0462500	3358	Os07g0462500	3358	intergenic
Chr8	1_1867	525885	525935	51	20889517	20889563	47	cg	0.0784314	no	yes	Os08g0431700	4458	Os08g0431800	6681	intergenic
Chr1	1_276	94296	94346	51	2701827	2701830	4	nip	0.0784314	no	yes	Os01g0149900	519	Os01g0149900	519	intron
Chr1	1_3532	515399	515449	51	42046810	42046813	4	nip	0.0784314	no	yes	Os01g0954500	8555.5	Os01g0954400	20018.5	intergenic
Chr4	1_694	28412	28462	51	8863722	8863725	4	nip	0.0784314	no	yes	Os04g0231800	50635	Os04g0233400	85428	intergenic
Chr4	1_870	533505	533555	51	12044621	12044624	4	nip	0.0784314	no	yes	Os04g0282200	3310	Os04g0282200	3310	intergenic
Chr4	1_886	784990	785040	51	12230372	12230375	4	nip	0.0784314	no	yes	Os04g0284100	5545.5	Os04g0284600	25238.5	intergenic
Chr6	1_47	581253	581303	51	891318	891321	4	nip	0.0784314	no	yes	Os06g0116100	2177	Os06g0116300	13556	intron
Chr7	1_2499	190355	190405	51	27719860	27719863	4	nip	0.0784314	no	no	Os07g0658300	1871.5	Os07g0658400	10789	intron
Chr7	1_2598	78134	78184	51	28522335	28522338	4	nip	0.0784314	no	yes	Os07g0674400	9976.5	Os07g0674400	9976.5	intergenic
Chr8	1_290	118881	118931	51	3544203	3544206	4	nip	0.0784314	no	yes	Os08g0160600	1682	Os08g0160300	11237.5	intron
Chr8	1_945	543622	543672	51	10343332	10343335	4	nip	0.0784314	no	yes	Os08g0270200	10897.5	Os08g0270400	13562	intergenic
Chr8	1_1746	21385	21435	51	19801023	19801026	4	nip	0.0784314	no	yes	Os08g0414200	2219	Os08g0414200	2219	exon
Chr9	1_1505	124799	124849	51	16922265	16922268	4	nip	0.0784314	no	yes	Os09g0451266	3809	Os09g0451400	3985	intergenic
Chr10	1_1008	113514	113564	51	10114147	10114150	4	nip	0.0784314	no	yes	Os10g0341800	4871.5	Os10g0343100	58363	intergenic
Chr11	1_320	928	978	51	3475949	3475952	4	nip	0.0784314	no	yes	Os11g0171100	7193	Os11g0171300	14238	intergenic
Chr11	1_2192	349698	349748	51	24416203	24416206	4	nip	0.0784314	no	yes	Os11g0624400	961.5	Os11g0625400	69871.5	intron
Chr12	1_1454	48152	48202	51	14125006	14125009	4	nip	0.0784314	no	no	Os12g0434601	3458	Os12g0434400	13254.5	intron
Chr12	1_1577	14714	14764	51	15204811	15204814	4	nip	0.0784314	no	yes	Os12g0447310	7938.5	Os12g0446900	69566	intergenic
Chr12	1_1852	65803	65878	76	20847303	20847308	6	nip	0.0789474	no	yes	Os12g0528801	1914	Os12g0529400	23128.5	intron
Chr2	1_238	1701209	1701258	50	2186639	2186684	46	cg	0.08	no	no	Os02g0140800	6157.5	Os02g0140800	6157.5	intergenic
Chr3	1_1189	697823	697947	125	11316307	11316421	115	cg	0.08	no	yes	Os03g0315200	8735.5	Os03g0315400	10795	intergenic
Chr3	1_1859	62244	62368	125	16578221	16578334	114	cg	0.08	no	yes	Os03g0405000	3445	Os03g0405000	3445	intron
Chr3	1_3224	1385075	1385124	50	32408504	32408549	46	cg	0.08	no	yes	Os03g0781700	5152.5	Os03g0781700	5152.5	intergenic
Chr4	1_2586	476228	476277	50	31525413	31525458	46	cg	0.08	no	yes	Os04g0620200	802	Os04g0620200	802	intron
Chr5	1_1309	17983	18032	50	15514848	15514893	46	cg	0.08	no	no	Os05g0331532	1997.5	Os05g0331532	1997.5	intergenic
Chr5	1_1568	178056	178105	50	17779484	17779529	46	cg	0.08	no	no	Os05g0369900	1286	Os05g0370700	44896	intron
Chr6	1_2655	482571	482620	50	30068980	30069025	46	cg	0.08	no	yes	Os06g0711000	2558.5	Os06g0711000	2558.5	intron
Chr8	1_1216	103409	103458	50	12717498	12717543	46	cg	0.08	no	yes	Os08g0304900	2597	Os08g0305300	10932	intron
Chr11	1_1365	4921	4970	50	16545000	16545045	46	cg	0.08	no	yes	Os11g0475600	33670.5	Os11g0479000	198927	intergenic
Chr12	1_1072	510854	510903	50	10434909	10434954	46	cg	0.08	no	yes	Os12g0278800	5135	Os12g0278800	5135	intergenic
Chr12	1_1348	9635	9684	50	13437193	13437238	46	cg	0.08	no	yes	Os12g0424700	7846.5	Os12g0424700	7846.5	intergenic
Chr1	1_226	160296	160345	50	2290051	2290054	4	nip	0.08	no	no	Os01g0142600	3237	Os01g0142800	6564	intergenic
Chr1	1_2543	588220	588269	50	29623053	29623056	4	nip	0.08	no	yes	Os01g0713200	1418.5	Os01g0713200	1418.5	intron
Chr4	1_1747	9054	9103	50	22511861	22511864	4	nip	0.08	no	yes	Os04g0451700	19357	Os04g0451700	19357	intergenic
Chr5	1_1747	19006	19055	50	19311412	19311415	4	nip	0.08	no	no	Os05g0396900	1082	Os05g0397650	31714	exon
Chr7	1_332	685766	685815	50	2941639	2941642	4	nip	0.08	no	yes	Os07g0154800	39.5	Os07g0154800	39.5	intron
Chr8	1_1128	34817	34866	50	12377409	12377412	4	nip	0.08	no	no	Os08g0300501	6296	Os08g0300300	23555.5	intergenic
Chr9	1_1709	14064	14113	50	19609026	19609029	4	nip	0.08	no	no	Os09g0506700	7325.5	Os09g0506700	7325.5	intergenic
Chr11	1_348	174051	174100	50	3667892	3667895	4	nip	0.08	no	yes	Os11g0173900	1702.5	Os11g0173900	1702.5	intron
Chr12	1_1591	142404	142453	50	15316351	15316354	4	nip	0.08	no	yes	Os12g0448650	2	Os12g0448900	19017	exon
Chr5	1_175	489793	490041	249	1914572	1914798	227	cg	0.0803213	no	yes	Os05g0132800	4081.5	Os05g0133100	11074	intergenic
Chr4	1_2774	875518	875604	87	33933847	33933853	7	nip	0.0804598	no	yes	Os04g0664666	3942	Os04g0665200	17554.5	intergenic
Chr12	1_1301	345611	345672	62	12824439	12824495	57	cg	0.0806452	no	yes	Os12g0416300	12069	Os12g0415800	16316	intergenic
Chr12	1_704	15712	15773	62	7011160	7011164	5	nip	0.0806452	no	yes	Os12g0228650	751	Os12g0228800	3342	intron
Chr6	1_1943	253170	253652	483	23242505	23242543	39	nip	0.0807453	no	yes	Os06g0591600	232	Os06g0591600	232	intron
Chr6	1_379	67010	67207	198	4350137	4350318	182	cg	0.0808081	no	yes	Os06g0186400	42	Os06g0186400	42	intron
Chr5	1_303	1865479	1865564	86	3097865	3097871	7	nip	0.0813953	no	yes	Os05g0153901	1397	Os05g0153300	25839	intergenic
Chr12	1_2456	2197	2465	269	27044059	27044080	22	nip	0.0817844	no	no	Os12g0631600	3898	Os12g0631600	3898	intergenic
Chr2	1_939	99166	99226	61	8282862	8282917	56	cg	0.0819672	no	yes	Os02g0246600	5243	Os02g0246900	9969.5	intergenic
Chr11	1_640	153564	153994	431	6205078	6205462	385	cg	0.0835267	no	yes	Os11g0219000	2355.5	Os11g0218100	57645	intron
Chr10	1_1719	337398	337885	488	15838084	15838529	446	cg	0.0860656	no	yes	Os10g0440500	10636.5	Os10g0440100	22863.5	intergenic
Chr6	1_853	111022	111125	104	8008913	8008921	9	nip	0.0865385	no	yes	Os06g0254700	4439.5	Os06g0254700	4439.5	intergenic
Chr3	1_1677	66247	66419	173	15411536	15411693	158	cg	0.0867052	no	yes	Os03g0387000	6683.5	Os03g0386800	9458.5	intergenic
Chr4	1_1141	77528	77596	69	16240404	16240466	63	cg	0.0869565	no	yes	Os04g0341900	39962	Os04g0344100	111544	intergenic
Chr12	1_2440	11331	11513	183	26989501	26989516	16	nip	0.0874317	no	no	Os12g0630600	3676	Os12g0630700	10118	intergenic
Chr4	1_86	410532	411228	697	625982	626042	61	nip	0.0875179	no	yes	Os04g0110700	1158.5	Os04g0110400	14511.5	intron
Chr12	1_2436	10913	10969	57	26954685	26954736	52	cg	0.0877193	no	yes	Os12g0630100	1838	Os12g0630100	1838	intergenic
Chr1	1_1159	151314	151506	193	12580186	12580202	17	nip	0.0880829	no	yes	Os01g0327400	28.5	Os01g0327900	36071.5	intron
Chr8	1_1050	85169	85236	68	11068290	11068295	6	nip	0.0882353	no	yes	Os08g0282100	3013	Os08g0282000	9349.5	intergenic
Chr4	1_2766	792193	792463	271	33854376	33854399	24	nip	0.0885609	no	yes	Os04g0663300	1107.5	Os04g0663500	3469	intron
Chr7	1_2658	370334	370491	158	29210259	29210272	14	nip	0.0886076	no	yes	Os07g0687500	846.5	Os07g0687300	6989.5	intron
Chr11	1_2225	328631	328720	90	24802459	24802540	82	cg	0.0888889	no	yes	Os11g0631400	5017	Os11g0631400	5017	intergenic
Chr4	1_2385	261722	261776	55	30311263	30311311	49	cg	0.0909091	no	yes	Os04g0600800	2610.5	Os04g0600800	2610.5	intron
Chr1	1_1156	141176	141252	77	12572368	12572374	7	nip	0.0909091	no	yes	Os01g0327100	5214.5	Os01g0327900	43894.5	intergenic
Chr12	1_540	23299	23353	55	5113714	5113718	5	nip	0.0909091	no	no	Os12g0198700	3530.5	Os12g0198500	9567.5	intergenic
Chr1	1_2695	505872	505925	54	32341529	32341533	5	nip	0.0925926	no	yes	Os01g0767100	5164	Os01g0767100	5164	intergenic
Chr10	1_1144	36427	36480	54	11205053	11205057	5	nip	0.0925926	no	yes	Os10g0362300	7290.5	Os10g0363100	48198	intergenic
Chr1	1_1621	717404	717467	64	19198074	19198131	58	cg	0.09375	no	no	Os01g0532300	2596.5	Os01g0532600	44824.5	intergenic
Chr4	1_700	221150	221277	128	9017514	9017525	12	nip	0.09375	no	yes	Os04g0234402	54633	Os04g0234500	54818.5	intergenic
Chr3	1_1632	101437	101745	309	15139344	15139372	29	nip	0.0938511	no	yes	Os03g0382100	11590	Os03g0382100	11590	intergenic
Chr5	1_658	27171	27223	53	6586740	6586787	48	cg	0.0943396	no	no	Os05g0206100	4250.5	Os05g0206100	4250.5	intergenic
Chr9	1_1258	327003	327065	63	14462692	14462697	6	nip	0.0952381	no	yes	Os09g0408933	3333.5	Os09g0408900	3743.5	intron
Chr4	1_605	236193	237785	1593	8042472	8043909	1438	cg	0.0954175	no	yes	Os04g0220501	6451.5	Os04g0221000	25288.5	intergenic
Chr9	1_156	224645	224696	52	1788271	1788275	5	nip	0.0961538	no	yes	Os09g0123100	5174.5	Os09g0123100	5174.5	intergenic
Chr10	1_1158	119048	119098	51	11268731	11268735	5	nip	0.0980392	no	yes	Os10g0363300	10668	Os10g0363300	10668	intergenic
Chr3	1_606	1161194	1161305	112	5517065	5517075	11	nip	0.0982143	no	yes	Os03g0205500	2891.5	Os03g0205500	2891.5	intron
Chr3	1_3466	770939	771070	132	35358077	35358089	13	nip	0.0984848	no	yes	Os03g0840900	772.5	Os03g0841100	4895	intron
Chr2	1_541	553890	553939	50	4859443	4859447	5	nip	0.1	no	yes	Os02g0187600	1798.5	Os02g0187600	1798.5	intron
Chr7	1_2495	168255	168312	58	27699234	27699239	6	nip	0.103448	no	yes	Os07g0658000	1305	Os07g0658100	4037	intron
Chr4	1_1335	569231	569345	115	18764549	18764560	12	nip	0.104348	no	yes	Os04g0382550	3216	Os04g0382400	6219	intergenic
Chr12	1_848	94135	94372	238	8281570	8281782	213	cg	0.105042	no	yes	Os12g0248600	20028	Os12g0250900	215522	intergenic
Chr3	1_166	1283166	1283460	295	1496544	1496574	31	nip	0.105085	no	yes	Os03g0126100	782.5	Os03g0126000	8247	intron
Chr8	1_818	227779	227882	104	9166291	9166383	93	cg	0.105769	no	yes	Os08g0249900	373	Os08g0249900	373	intron
Chr5	1_1318	48562	48662	101	15577579	15577668	90	cg	0.108911	no	yes	Os05g0332801	2384	Os05g0333500	43302.5	intergenic
Chr2	1_963	266705	266759	55	8425950	8425998	49	cg	0.109091	no	yes	Os02g0249300	2682.5	Os02g0249000	18278.5	intergenic
Chr5	1_551	39959	40012	54	5288441	5288488	48	cg	0.111111	no	yes	Os05g0186601	5893	Os05g0186300	7023	intergenic
Chr5	1_1259	372645	372992	348	14844818	14844856	39	nip	0.112069	no	yes	Os05g0319700	2554	Os05g0319875	10440.5	intron
Chr5	1_210	978403	978509	107	2326778	2326789	12	nip	0.11215	no	yes	Os05g0140300	524.5	Os05g0140300	524.5	intron
Chr1	1_3661	102115	102211	97	43173669	43173679	11	nip	0.113402	no	yes	Os01g0976800	1017	Os01g0976800	1017	intron
Chr11	1_1586	58210	58590	381	18254444	18254780	337	cg	0.115486	no	yes	Os11g0512000	34927	Os11g0512000	34927	intergenic
Chr10	1_70	11497	11565	69	519009	519016	8	nip	0.115942	no	yes	Os10g0107200	7590	Os10g0107600	12502.5	intergenic
Chr9	1_283	399817	399893	77	3118337	3118345	9	nip	0.116883	no	yes	Os09g0240975	3232	Os09g0242300	51456	intron
Chr8	1_1163	321442	321552	111	12131088	12131100	13	nip	0.117117	no	yes	Os08g0298800	1880.5	Os08g0298700	12634	intergenic
Chr4	1_1242	14798	14848	51	18125649	18125693	45	cg	0.117647	no	yes	Os04g0372100	5134.5	Os04g0372800	48938	exon
Chr8	1_1870	558867	559760	894	20921357	20922143	787	cg	0.119687	no	yes	Os08g0432300	9905.5	Os08g0432300	9905.5	intergenic
Chr1	1_283	165130	165179	50	2753142	2753147	6	nip	0.12	no	yes	Os01g0150950	1358	Os01g0150800	8171.5	intron
Chr6	1_290	1108836	1108885	50	3330396	3330401	6	nip	0.12	no	yes	Os06g0166200	363.5	Os06g0166100	5144	intron
Chr4	1_155	62423	62496	74	1159092	1159100	9	nip	0.121622	no	yes	Os04g0119800	4663	Os04g0119500	8659	intergenic
Chr8	1_1951	409018	409269	252	21745189	21745409	221	cg	0.123016	no	yes	Os08g0446250	12780	Os08g0446200	14023	intergenic
Chr2	1_2497	5896	5968	73	25981325	25981388	64	cg	0.123288	no	yes	Os02g0645100	5575.5	Os02g0645100	5575.5	intergenic
Chr1	1_318	201897	202017	121	3003442	3003456	15	nip	0.123967	no	yes	Os01g0156000	1345	Os01g0156000	1345	intron
Chr10	1_473	176682	176995	314	4339750	4340024	275	cg	0.124204	no	yes	Os10g0163310	274	Os10g0163340	4669	exon
Chr5	1_2030	1301202	1301537	336	22488513	22488804	292	cg	0.125	no	yes	Os05g0458000	1666.5	Os05g0458000	1666.5	exon
Chr12	1_1841	1947	2010	64	20090806	20090813	8	nip	0.125	no	yes	Os12g0517000	3728.5	Os12g0517200	15939.5	intergenic
Chr10	1_538	26145	26207	63	4926993	4927047	55	cg	0.126984	no	yes	Os10g0171500	3189	Os10g0172100	21715	intergenic
Chr4	1_2112	455308	455495	188	26498124	26498287	164	cg	0.12766	no	yes	Os04g0529600	2806.5	Os04g0529600	2806.5	intron
Chr1	1_224	114083	114152	70	2247019	2247027	9	nip	0.128571	no	yes	Os01g0141600	1060.5	Os01g0141700	5932.5	intron
Chr8	1_460	781703	782347	645	5318446	5318528	83	nip	0.128682	no	yes	Os08g0190800	1253.5	Os08g0190700	1848.5	intron
Chr4	1_161	30497	30558	62	1203156	1203209	54	cg	0.129032	no	yes	Os04g0120100	1013	Os04g0120300	11891	intron
Chr3	1_597	1093137	1093213	77	5460091	5460100	10	nip	0.12987	no	yes	Os03g0204100	115	Os03g0204100	115	intron
Chr3	1_1192	715286	715392	107	11333364	11333377	14	nip	0.130841	no	yes	Os03g0315400	6211.5	Os03g0315400	6211.5	intergenic
Chr5	1_613	296800	296912	113	6013177	6013191	15	nip	0.132743	no	yes	Os05g0197300	14495.5	Os05g0197300	14495.5	intergenic
Chr2	1_2623	318885	319012	128	27475856	27475966	111	cg	0.132812	no	yes	Os02g0674233	1051	Os02g0674233	1051	intron
Chr11	1_2197	43389	43531	143	24647088	24647207	120	cg	0.132867	no	yes	Os11g0629200	2482	Os11g0629200	2482	intron
Chr6	1_1901	24646	24720	75	22543059	22543123	65	cg	0.133333	no	yes	Os06g0579100	14288	Os06g0578700	18882.5	intergenic
Chr5	1_415	528362	528443	82	3696768	3696778	11	nip	0.134146	no	yes	Os05g0163000	3042.5	Os05g0163000	3042.5	intron
Chr6	1_1057	834836	834887	52	10070547	10070553	7	nip	0.134615	no	yes	Os06g0284200	14099	Os06g0284200	14099	intergenic
Chr1	1_2362	1298264	1298337	74	28067444	28067453	10	nip	0.135135	no	yes	Os01g0681332	408.5	Os01g0681200	3002	intron
Chr11	1_1530	58640	58705	66	18156425	18156481	57	cg	0.136364	no	yes	Os11g0508301	428.5	Os11g0508600	16639.5	exon
Chr1	1_257	780339	780433	95	2567336	2567414	79	cg	0.136842	no	yes	Os01g0147250	884	Os01g0147700	14195	exon
Chr12	1_814	107402	107452	51	7946673	7946716	44	cg	0.137255	no	yes	Os12g0243050	13319.5	Os12g0242700	29569.5	intergenic
Chr4	1_140	11048	11105	58	1017483	1017532	50	cg	0.137931	no	yes	Os04g0117200	57	Os04g0117200	57	exon
Chr11	1_2008	72356	72890	535	22453155	22453228	74	nip	0.138318	no	yes	Os11g0591000	3376.5	Os11g0591100	9114.5	intergenic
Chr11	1_2455	210533	210597	65	27211681	27211736	56	cg	0.138462	no	yes	Os11g0673400	1390	Os11g0673100	10065.5	intergenic
Chr4	1_264	117453	117524	72	4408582	4408643	62	cg	0.138889	no	yes	Os04g0164900	5010.5	Os04g0164900	5010.5	intron
Chr12	1_1667	153870	153955	86	17426168	17426241	74	cg	0.139535	no	yes	Os12g0477700	9034.5	Os12g0477400	34220	intergenic
Chr8	1_438	531371	531505	135	5137744	5137762	19	nip	0.140741	no	yes	Os08g0187800	3880.5	Os08g0187800	3880.5	intergenic
Chr7	1_1668	1476907	1477183	277	18499769	18500004	236	cg	0.140794	no	yes	Os07g0494800	519.5	Os07g0495000	12685	intron
Chr7	1_2481	43200	43262	63	27584346	27584354	9	nip	0.142857	no	yes	Os07g0656050	1049.5	Os07g0656000	1855	intron
Chr8	1_1740	355591	355660	70	19756510	19756519	10	nip	0.142857	no	yes	Os08g0413000	2508.5	Os08g0413000	2508.5	intron
Chr3	1_1784	255551	255605	55	16020676	16020722	47	cg	0.145455	no	yes	Os03g0396200	2963	Os03g0396200	2963	intergenic
Chr5	1_1397	116574	116819	246	16229963	16229998	36	nip	0.146341	no	yes	Os05g0345175	10073.5	Os05g0345100	12668	intergenic
Chr6	1_838	26301	28665	2365	7953469	7953815	347	nip	0.146723	no	yes	Os06g0253350	2601.5	Os06g0253600	12434	intron
Chr1	1_2560	404378	404701	324	29985957	29986232	276	cg	0.148148	no	yes	Os01g0719350	4358	Os01g0719300	4898.5	intergenic
Chr5	1_1590	74564	74657	94	17948385	17948398	14	nip	0.148936	no	yes	Os05g0372800	4365	Os05g0372800	4365	intergenic
Chr7	1_1503	33805	33869	65	15443542	15443596	55	cg	0.153846	no	yes	Os07g0449700	2034.5	Os07g0449700	2034.5	intergenic
Chr6	1_2757	220307	220358	52	30933721	30933728	8	nip	0.153846	no	yes	Os06g0727000	2458.5	Os06g0726850	8525	intergenic
Chr3	1_482	471569	471652	84	4355280	4355350	71	cg	0.154762	no	yes	Os03g0183100	4609	Os03g0183100	4609	intergenic
Chr10	1_870	252848	252930	83	8800498	8800564	67	cg	0.156627	no	yes	Os10g0322032	5993	Os10g0320400	105966	intergenic
Chr11	1_2356	120355	120684	330	26274074	26274125	52	nip	0.157576	no	yes	Os11g0656000	1867.5	Os11g0656000	1867.5	intergenic
Chr8	1_1960	57588	57637	50	21812718	21812759	42	cg	0.16	no	yes	Os08g0446800	7116.5	Os08g0447000	7887.5	intergenic
Chr8	1_464	804058	804519	462	5339878	5340265	388	cg	0.160173	no	yes	Os08g0191200	3348.5	Os08g0191200	3348.5	intergenic
Chr1	1_1169	229607	230299	693	12633014	12633593	580	cg	0.161616	no	yes	Os01g0328300	5256.5	Os01g0328300	5256.5	intergenic
Chr2	1_764	22677	22744	68	6971375	6971385	11	nip	0.161765	no	yes	Os02g0224200	3381	Os02g0224200	3381	intron
Chr10	1_931	59353	59425	73	9313851	9313911	61	cg	0.164384	no	yes	Os10g0330000	2024	Os10g0330000	2024	intergenic
Chr8	1_1790	476425	476484	60	20156633	20156642	10	nip	0.166667	no	yes	Os08g0421100	1923.5	Os08g0420700	11729.5	exon
Chr12	1_1746	74657	74739	83	18685454	18685467	14	nip	0.168675	no	yes	Os12g0495525	37672.5	Os12g0493900	65646	intergenic
Chr4	1_2125	14556	14608	53	26671388	26671396	9	nip	0.169811	no	yes	Os04g0533500	4110.5	Os04g0533500	4110.5	intergenic
Chr8	1_1014	141892	141944	53	10831063	10831071	9	nip	0.169811	no	no	Os08g0278966	11309.5	Os08g0278600	31111.5	intergenic
Chr6	1_2759	254592	254643	52	30967360	30967402	43	cg	0.173077	no	yes	Os06g0727700	3021.5	Os06g0727300	17878	exon
Chr2	1_955	241395	241451	57	8404904	8404950	47	cg	0.175439	no	yes	Os02g0248800	2655	Os02g0248800	2655	intergenic
Chr6	1_2250	253855	253928	74	26211569	26211581	13	nip	0.175676	no	yes	Os06g0643300	5501.5	Os06g0643100	10479.5	intergenic
Chr8	1_1067	618004	618053	50	11418354	11418394	41	cg	0.18	no	yes	Os08g0288000	11097	Os08g0288200	29495	intergenic
Chr1	1_258	784671	784731	61	2571633	2571682	50	cg	0.180328	no	yes	Os01g0147400	1116.5	Os01g0147700	9912.5	intron
Chr1	1_2443	25612	25666	55	28683141	28683150	10	nip	0.181818	no	yes	Os01g0694300	1960.5	Os01g0694200	5310	intron
Chr9	1_476	180080	180347	268	5086966	5087184	219	cg	0.182836	no	yes	Os09g0267300	2965	Os09g0268800	72932	exon
Chr2	1_770	47715	47883	169	6989789	6989819	31	nip	0.183432	no	yes	Os02g0224400	405	Os02g0224400	405	intron
Chr11	1_2050	32894	33038	145	22641637	22641754	118	cg	0.186207	no	yes	Os11g0594400	1518	Os11g0594500	1578.5	intron
Chr9	1_129	454136	454237	102	1364223	1364241	19	nip	0.186275	no	no	Os09g0116900	33608	Os09g0116800	38728.5	intergenic
Chr8	1_277	180819	181081	263	3396248	3396461	214	cg	0.186312	no	yes	Os08g0157900	5165	Os08g0157900	5165	intergenic
Chr5	1_1823	517335	517393	59	19849445	19849455	11	nip	0.186441	no	yes	Os05g0407200	6880	Os05g0407200	6880	intergenic
Chr6	1_860	190733	198978	8246	8087149	8088705	1557	nip	0.188819	no	yes	Os06g0255700	12960	Os06g0255700	12960	intergenic
Chr10	1_1116	31259	32835	1577	11030486	11031757	1272	cg	0.189601	no	yes	Os10g0359200	3942.5	Os10g0359500	7014.5	intergenic
Chr5	1_1632	514989	515104	116	18307151	18307172	22	nip	0.189655	no	yes	Os05g0378800	8782	Os05g0380250	63522	intergenic
Chr1	1_2375	1424565	1424627	63	28173634	28173645	12	nip	0.190476	no	no	Os01g0683600	1265.5	Os01g0683700	3611	intron
Chr10	1_35	30144	30242	99	286359	286438	80	cg	0.191919	no	yes	Os10g0103700	571	Os10g0103800	18513	intron
Chr12	1_1519	19095	19172	78	14663181	14663243	63	cg	0.192308	no	yes	Os12g0440400	10460.5	Os12g0441300	52106.5	intergenic
Chr4	1_1108	804850	804999	150	15958532	15958652	121	cg	0.193333	no	yes	Os04g0338950	29386.5	Os04g0338000	41292	intergenic
Chr8	1_957	697976	698443	468	10439803	10440179	377	cg	0.194444	no	yes	Os08g0272000	5591.5	Os08g0272000	5591.5	intergenic
Chr2	1_747	92140	93593	1454	6875379	6875661	283	nip	0.194635	no	yes	Os02g0223200	27267	Os02g0221800	74997	intergenic
Chr8	1_1755	52938	54811	1874	19824290	19824655	366	nip	0.195304	no	yes	Os08g0414600	3748.5	Os08g0414700	8780	intergenic
Chr7	1_1932	9012	9098	87	20482818	20482834	17	nip	0.195402	no	yes	Os07g0526400	22721	Os07g0526400	22721	intergenic
Chr1	1_307	56132	56567	436	2883316	2883401	86	nip	0.197248	no	yes	Os01g0153550	2402.5	Os01g0153550	2402.5	intron
Chr3	1_3289	2055592	2055757	166	32998650	32998682	33	nip	0.198795	no	yes	Os03g0793450	3318	Os03g0793450	3318	intron
Chr8	1_1901	240339	240388	50	21322361	21322400	40	cg	0.2	no	no	Os08g0438801	2317.5	Os08g0438600	6241.5	intergenic
Chr9	1_474	158993	159072	80	5071250	5071313	64	cg	0.2	no	yes	Os09g0267300	12828.5	Os09g0266400	57843	intergenic
Chr4	1_2764	733491	733588	98	33797061	33797137	77	cg	0.204082	no	yes	Os04g0662200	7188.5	Os04g0662600	13915	intergenic
Chr5	1_1060	527994	528233	240	11706302	11706492	191	cg	0.204167	no	no	Os05g0279900	4908.5	Os05g0279400	42932	intergenic
Chr9	1_965	118439	118496	58	11613569	11613580	12	nip	0.206897	no	yes	Os09g0358500	7887	Os09g0358100	25179.5	intergenic
Chr11	1_890	531808	531865	58	9286988	9286999	12	nip	0.206897	no	yes	Os11g0269000	10376.5	Os11g0268300	40643	intergenic
Chr11	1_1926	49995	50297	303	21795820	21796058	239	cg	0.207921	no	yes	Os11g0578000	3808.5	Os11g0577866	5181.5	intergenic
Chr3	1_857	560873	560972	100	8095133	8095153	21	nip	0.21	no	yes	Os03g0253500	7072	Os03g0253100	25415	intergenic
Chr11	1_728	224345	224448	104	7315563	7315584	22	nip	0.211538	no	yes	Os11g0236932	11709	Os11g0236932	11709	intergenic
Chr11	1_441	163553	163651	99	4346567	4346587	21	nip	0.212121	no	yes	Os11g0185800	6057	Os11g0186200	31087.5	intergenic
Chr10	1_1036	208777	208883	107	10328440	10328523	84	cg	0.214953	no	yes	Os10g0345600	9859.5	Os10g0345100	25485.5	intergenic
Chr2	1_570	372553	372617	65	5190433	5190446	14	nip	0.215385	no	yes	Os02g0193200	1095.5	Os02g0193500	17487.5	intron
Chr12	1_1607	207343	207393	51	15821921	15821960	40	cg	0.215686	no	no	Os12g0456000	18333.5	Os12g0456200	28149	intergenic
Chr4	1_57	44399	44777	379	383519	383815	297	cg	0.216359	no	yes	Os04g0105900	1250	Os04g0105700	12060	intron
Chr12	1_823	224297	224355	59	8032323	8032368	46	cg	0.220339	no	yes	Os12g0245100	1708	Os12g0244500	29859.5	intron
Chr2	1_967	282789	283917	1129	8441637	8442509	873	cg	0.220549	no	yes	Os02g0249600	5511.5	Os02g0249600	5511.5	intergenic
Chr12	1_821	168407	168834	428	7999098	7999430	333	cg	0.221963	no	yes	Os12g0244400	390	Os12g0244400	390	intron
Chr4	1_1262	255441	255498	58	18221903	18221915	13	nip	0.224138	no	yes	Os04g0373400	7106	Os04g0373400	7106	intergenic
Chr5	1_1595	123268	123365	98	17993841	17993862	22	nip	0.22449	no	yes	Os05g0373400	4274	Os05g0373400	4274	intergenic
Chr8	1_724	1467462	1467513	52	8410015	8410026	12	nip	0.230769	no	yes	Os08g0238500	2003.5	Os08g0238100	18120	exon
Chr1	1_157	440256	440311	56	1695778	1695820	43	cg	0.232143	no	no	Os01g0130400	4847.5	Os01g0130400	4847.5	intergenic
Chr2	1_2187	189145	189200	56	23040086	23040128	43	cg	0.232143	no	yes	Os02g0594651	6022.5	Os02g0594900	31073.5	intergenic
Chr1	1_2888	33198	33330	133	34572321	34572351	31	nip	0.233083	no	yes	Os01g0813300	3582	Os01g0813100	4637	intergenic
Chr1	1_76	766186	766501	316	672754	672827	74	nip	0.234177	no	yes	Os01g0112600	4525	Os01g0112600	4525	intergenic
Chr7	1_1494	1395262	1395345	84	15410359	15410378	20	nip	0.238095	no	yes	Os07g0448800	2273.5	Os07g0448800	2273.5	intron
Chr6	1_1163	277083	277143	61	11162693	11162707	15	nip	0.245902	no	yes	Os06g0300000	9949	Os06g0300000	9949	intergenic
Chr3	1_1705	96378	96474	97	15649345	15649414	70	cg	0.247423	no	yes	Os03g0390700	1135.5	Os03g0390700	1135.5	intron
Chr10	1_896	12538	12740	203	8997681	8997832	152	cg	0.251232	no	yes	Os10g0324900	3133.5	Os10g0324900	3133.5	intron
Chr7	1_1742	145547	145649	103	19198159	19198184	26	nip	0.252427	no	yes	Os07g0506600	29032.5	Os07g0507000	47344	intergenic
Chr7	1_666	997162	997236	75	6226396	6226451	56	cg	0.253333	no	yes	Os07g0213300	498.5	Os07g0213800	18098	intron
Chr9	1_1488	1149421	1149471	51	16843957	16843969	13	nip	0.254902	no	yes	Os09g0449700	825.5	Os09g0449800	4248	intron
Chr3	1_925	1043123	1043359	237	8486006	8486181	176	cg	0.257384	no	yes	Os03g0261100	2351	Os03g0261100	2351	intergenic
Chr5	1_1393	77470	77527	58	16197253	16197267	15	nip	0.258621	no	yes	Os05g0344400	11794	Os05g0344400	11794	intergenic
Chr6	1_2734	95654	95722	69	30842098	30842148	51	cg	0.26087	no	no	Os06g0725200	3114	Os06g0725200	3114	intergenic
Chr11	1_2417	90861	90924	64	26965919	26965965	47	cg	0.265625	no	yes	Os11g0668300	6589	Os11g0668300	6589	intergenic
Chr2	1_2746	205404	205478	75	29582923	29582977	55	cg	0.266667	no	yes	Os02g0713801	4671.5	Os02g0714100	17502.5	intergenic
Chr1	1_1893	12160	12219	60	23418663	23418678	16	nip	0.266667	no	yes	Os01g0596700	8773.5	Os01g0596700	8773.5	intergenic
Chr11	1_1835	67602	67664	63	20862538	20862583	46	cg	0.269841	no	yes	Os11g0560366	11230	Os11g0559533	47829	intergenic
Chr1	1_576	157735	157808	74	6260626	6260679	54	cg	0.27027	no	yes	Os01g0214500	2479	Os01g0214500	2479	intergenic
Chr4	1_602	139820	141582	1763	8010266	8011547	1282	cg	0.271129	no	yes	Os04g0220300	2875.5	Os04g0221000	57572.5	intron
Chr1	1_285	170306	170371	66	2758025	2758072	48	cg	0.272727	no	no	Os01g0150900	1199.5	Os01g0150800	13075.5	intron
Chr2	1_937	57603	57748	146	8264740	8264845	106	cg	0.273973	no	yes	Os02g0246300	734.5	Os02g0245800	18397	intron
Chr10	1_273	53371	53421	51	2423957	2423970	14	nip	0.27451	no	yes	Os10g0139300	355.5	Os10g0139300	355.5	intron
Chr12	1_817	154190	154243	54	7985611	7985649	39	cg	0.277778	no	yes	Os12g0244100	3390.5	Os12g0244400	13244	intron
Chr7	1_2092	66740	66868	129	22540704	22540796	93	cg	0.27907	no	yes	Os07g0563300	1908.5	Os07g0563300	1908.5	intron
Chr5	1_1792	235902	235961	60	19629605	19629647	43	cg	0.283333	no	no	Os05g0402900	3076	Os05g0402900	3076	intergenic
Chr2	1_487	78992	79072	81	4482138	4482195	58	cg	0.283951	no	no	Os02g0180400	504.5	Os02g0180400	504.5	intron
Chr4	1_610	265870	265925	56	8065273	8065312	40	cg	0.285714	no	yes	Os04g0221000	3186.5	Os04g0221000	3186.5	intron
Chr5	1_1587	56621	56731	111	17931384	17931415	32	nip	0.288288	no	yes	Os05g0372200	1411.5	Os05g0372300	6842	intron
Chr10	1_707	187699	190940	3242	6713865	6714816	952	nip	0.293646	no	yes	Os10g0196100	1626.5	Os10g0195600	71795.5	intron
Chr10	1_718	288063	288181	119	6740852	6740886	35	nip	0.294118	no	yes	Os10g0197000	2788	Os10g0198100	97695	intron
Chr2	1_320	2865744	2866987	1244	2970364	2970734	371	nip	0.298232	no	yes	Os02g0154000	3263	Os02g0154600	27935.5	intergenic
Chr12	1_1556	26670	26768	99	14774280	14774309	30	nip	0.30303	no	yes	Os12g0441700	18127.5	Os12g0441600	22906.5	intergenic
Chr10	1_1729	365933	366803	871	15855440	15856046	607	cg	0.3031	no	yes	Os10g0441800	15673.5	Os10g0441900	19690	intergenic
Chr6	1_376	60042	60589	548	4343696	4344074	379	cg	0.306569	no	yes	Os06g0186300	2836	Os06g0186400	6384.5	intron
Chr4	1_217	19842	19929	88	2235111	2235171	61	cg	0.306818	no	yes	Os04g0134800	46889	Os04g0136700	193100	intergenic
Chr8	1_252	791250	791304	55	3143055	3143092	38	cg	0.309091	no	yes	Os08g0154600	3291	Os08g0154600	3291	intron
Chr7	1_2492	145942	149383	3442	27681729	27682795	1067	nip	0.309994	no	yes	Os07g0657500	3207.5	Os07g0657500	3207.5	intergenic
Chr11	1_1944	227078	227225	148	21912508	21912554	47	nip	0.317568	no	yes	Os11g0580500	1916.5	Os11g0580500	1916.5	intron
Chr12	1_2464	33215	33599	385	27069002	27069124	123	nip	0.319481	no	no	Os12g0632100	6355.5	Os12g0632000	8367.5	intergenic
Chr3	1_476	411880	412011	132	4310783	4310871	89	cg	0.325758	no	yes	Os03g0182000	2000.5	Os03g0182000	2000.5	intron
Chr3	1_86	485596	485650	55	782168	782185	18	nip	0.327273	no	yes	Os03g0113900	699	Os03g0113800	7962	intron
Chr2	1_745	88061	88569	509	6873637	6873803	167	nip	0.328094	no	yes	Os02g0223200	29067	Os02g0221800	73197	intergenic
Chr7	1_2185	228216	228329	114	24401160	24401197	38	nip	0.333333	no	yes	Os07g0598200	2677.5	Os07g0598100	9805.5	intron
Chr2	1_2373	328158	328231	74	24644872	24644896	25	nip	0.337838	no	yes	Os02g0619600	3369.5	Os02g0619600	3369.5	intron
Chr6	1_381	69709	69779	71	4352802	4352848	47	cg	0.338028	no	yes	Os06g0186400	2555.5	Os06g0186400	2555.5	intron
Chr10	1_1185	45025	45086	62	11415997	11416017	21	nip	0.33871	no	yes	Os10g0365800	336.5	Os10g0365800	336.5	intron
Chr3	1_164	1277631	1277744	114	1491745	1491783	39	nip	0.342105	no	yes	Os03g0126000	3452	Os03g0126000	3452	intergenic
Chr2	1_480	4527418	4527474	57	4389476	4389512	37	cg	0.350877	no	yes	Os02g0179200	2363	Os02g0179200	2363	intron
Chr5	1_503	839989	841684	1696	4801188	4802266	1079	cg	0.35967	no	yes	Os05g0179950	1683	Os05g0179900	10290	intron
Chr2	1_2088	50534	51005	472	21904482	21904652	171	nip	0.362288	no	yes	Os02g0571900	851	Os02g0571900	851	exon
Chr5	1_1770	171874	175238	3365	19429921	19432052	2132	cg	0.364933	no	yes	Os05g0399300	3666	Os05g0399400	4961.5	intergenic
Chr7	1_2195	312790	312925	136	24471045	24471094	50	nip	0.367647	no	yes	Os07g0599500	457.5	Os07g0599100	13046	exon
Chr8	1_1730	274036	274443	408	19693115	19693264	150	nip	0.367647	no	yes	Os08g0411500	2580.5	Os08g0411200	18496.5	intron
Chr12	1_1769	352876	353923	1048	18960745	18961135	391	nip	0.373092	no	yes	Os12g0498900	5715	Os12g0498900	5715	intergenic
Chr10	1_1817	9231	9324	94	16458288	16458325	38	nip	0.404255	no	yes	Os10g0451700	18306	Os10g0450800	31829	intergenic
Chr6	1_1989	4989	5660	672	23596284	23596678	395	cg	0.407738	no	yes	Os06g0598800	13436	Os06g0598800	13436	intergenic
Chr4	1_1431	388933	391727	2795	19738191	19739835	1645	cg	0.411449	no	yes	Os04g0399300	1245	Os04g0399300	1245	exon
Chr12	1_1700	33362	33532	171	18094977	18095048	72	nip	0.421053	no	yes	Os12g0486600	4965	Os12g0485800	91380.5	intergenic
Chr10	1_431	13444	15035	1592	3943656	3944329	674	nip	0.423367	no	yes	Os10g0161800	2328.5	Os10g0162400	37327.5	intergenic
Chr8	1_828	266835	266899	65	9191643	9191679	37	cg	0.430769	no	yes	Os08g0250700	4688	Os08g0250700	4688	exon
Chr8	1_1241	259776	262640	2865	13367902	13369449	1548	cg	0.431065	no	no	Os08g0313200	5347.5	Os08g0313200	5347.5	intron
Chr5	1_2414	1677661	1677748	88	27483089	27483126	38	nip	0.431818	no	no	Os05g0552600	3.5	Os05g0552600	3.5	exon
Chr8	1_1958	44904	47353	2450	21801271	21802609	1339	cg	0.437143	no	yes	Os08g0446700	3467	Os08g0447000	18686	intergenic
Chr12	1_1781	528641	529376	736	19103706	19104028	323	nip	0.438859	no	yes	Os12g0501700	6809	Os12g0501700	6809	intergenic
Chr7	1_2291	345901	347981	2081	25621608	25622521	914	nip	0.439212	no	no	Os07g0619800	2262.5	Os07g0620200	16253	exon
Chr5	1_1505	349704	349769	66	17341089	17341125	37	cg	0.439394	no	no	Os05g0363100	921.5	Os05g0363100	921.5	intron
Chr12	1_669	22363	22482	120	6230004	6230070	67	cg	0.441667	no	yes	Os12g0217300	3913	Os12g0217800	29560.5	intergenic
Chr10	1_1211	114976	116195	1220	11710743	11711287	545	nip	0.446721	no	yes	Os10g0370800	4739.5	Os10g0371000	13878	intron
Chr4	1_509	5455	8782	3328	6993942	6995740	1799	cg	0.459435	no	yes	Os04g0203300	5314	Os04g0201000	102260	intergenic
Chr3	1_1599	1005539	1005633	95	14782500	14782550	51	cg	0.463158	no	yes	Os03g0374901	1642.5	Os03g0374901	1642.5	intron
Chr9	1_819	298688	299174	487	10270955	10271182	228	nip	0.468172	no	yes	Os09g0337500	7570	Os09g0339000	95590.5	intergenic
Chr12	1_1645	91296	91620	325	16596096	16596266	171	cg	0.473846	no	yes	Os12g0467450	2786.5	Os12g0467300	3551	intron
Chr6	1_386	102543	103175	633	4379217	4379546	330	cg	0.478673	no	yes	Os06g0186700	2234	Os06g0186700	2234	intron
Chr4	1_2593	3331	4014	684	31665666	31666020	355	cg	0.479532	no	yes	Os04g0623200	774.5	Os04g0623100	1460.5	intron
Chr11	1_1967	451920	452034	115	22085683	22085738	56	cg	0.486957	no	yes	Os11g0584200	6733	Os11g0583200	43039	intergenic
Chr12	1_1075	528057	529797	1741	10450733	10451580	848	nip	0.487076	no	no	Os12g0278900	5352.5	Os12g0278800	11090	intergenic
Chr11	1_334	29650	29729	80	3576409	3576447	39	nip	0.4875	no	yes	Os11g0172400	18689.5	Os11g0172350	23600.5	intergenic
Chr1	1_1901	68299	68386	88	23446779	23446823	45	cg	0.488636	no	yes	Os01g0597600	1129	Os01g0597400	6348	intron
Chr7	1_1891	473163	473260	98	20257616	20257663	48	nip	0.489796	no	yes	Os07g0523100	11.5	Os07g0523100	11.5	intron
Chr12	1_1332	170392	170607	216	13168584	13168694	111	nip	0.513889	no	yes	Os12g0420866	6837.5	Os12g0421000	9490	intergenic
Chr11	1_1469	283530	283672	143	17492966	17493039	74	nip	0.517483	no	yes	Os11g0493000	5638.5	Os11g0492800	21065.5	intergenic
Chr1	1_647	1071449	1071664	216	7007033	7007136	104	cg	0.518519	no	no	Os01g0226666	2535	Os01g0226600	16131	intergenic
Chr8	1_1350	277905	278040	136	14524303	14524365	63	cg	0.536765	no	yes	Os08g0328600	31116.5	Os08g0328300	45236	intergenic
Chr1	1_1632	886750	886817	68	19343265	19343301	37	nip	0.544118	no	yes	Os01g0533900	12466.5	Os01g0534700	40892.5	intergenic
Chr6	1_1021	36069	36407	339	9551259	9551454	196	nip	0.578171	no	yes	Os06g0278000	14293.5	Os06g0278000	14293.5	intergenic
Chr9	1_458	12124	12311	188	4743320	4743428	109	nip	0.579787	no	yes	Os09g0263972	5782.5	Os09g0264051	18827.5	intergenic
Chr2	1_977	347226	347850	625	8476401	8476661	261	cg	0.5808	no	yes	Os02g0249900	10480.5	Os02g0249900	10480.5	intergenic
Chr2	1_523	411012	411066	55	4740575	4740597	23	cg	0.581818	no	yes	Os02g0184800	876	Os02g0184900	995	exon
Chr10	1_427	2393	5675	3283	3935304	3937256	1953	nip	0.594883	no	yes	Os10g0161700	1877.5	Os10g0162400	45040	exon
Chr4	1_123	78520	78838	319	984210	984338	129	cg	0.595611	no	yes	Os04g0116650	1196.5	Os04g0116600	1532	intron
Chr2	1_2093	79723	79882	160	21924234	21924330	97	nip	0.60625	no	yes	Os02g0572300	278	Os02g0571900	18864	intron
Chr11	1_726	104062	111486	7425	7273154	7275963	2810	cg	0.620202	no	yes	Os11g0236200	12367	Os11g0236000	22073	intergenic
Chr2	1_2214	606337	606889	553	23390883	23391088	206	cg	0.627486	no	yes	Os02g0599151	1932.5	Os02g0599500	28059.5	exon
Chr10	1_714	213136	214787	1652	6728806	6729847	1042	nip	0.630751	no	yes	Os10g0197000	8754.5	Os10g0195600	86781.5	intergenic
Chr5	1_560	109793	109903	111	5350227	5350297	71	nip	0.63964	no	yes	Os05g0187100	11108	Os05g0187500	15649.5	intergenic
Chr12	1_2437	11239	11342	104	26954997	26955033	37	cg	0.644231	no	yes	Os12g0630100	1533.5	Os12g0630100	1533.5	intergenic
Chr4	1_713	168270	168425	156	9345583	9345637	55	cg	0.647436	no	no	Os04g0244400	4539	Os04g0244400	4539	intron
Chr11	1_714	15041	15550	510	7189810	7190143	334	nip	0.654902	no	yes	Os11g0235200	5881.5	Os11g0235200	5881.5	intergenic
Chr12	1_1065	270526	270972	447	10320001	10320153	153	cg	0.657718	no	yes	Os12g0278101	1098.5	Os12g0277900	1126.5	intron
Chr9	1_453	6047	10236	4190	4738895	4741661	2767	nip	0.660382	no	yes	Os09g0263972	2686.5	Os09g0264051	21923.5	intron
Chr8	1_1063	521670	525402	3733	11362630	11363885	1256	cg	0.663541	no	yes	Os08g0287200	11730	Os08g0288200	84611.5	intergenic
Chr6	1_299	1126666	1126734	69	3342595	3342641	47	nip	0.681159	no	yes	Os06g0166500	1773	Os06g0166500	1773	exon
Chr7	1_1695	1879699	1879794	96	18795188	18795217	30	cg	0.6875	no	yes	Os07g0499800	8376	Os07g0499800	8376	intergenic
Chr6	1_1079	81633	82417	785	10480920	10481161	242	cg	0.687898	no	yes	Os06g0288300	965.5	Os06g0287200	54684.5	intron
Chr8	1_726	1479115	1479236	122	8419394	8419477	84	nip	0.688525	no	yes	Os08g0238700	2798.5	Os08g0239300	22184	intron
Chr10	1_29	13629	13759	131	234044	234082	39	cg	0.70229	no	no	Os10g0102900	2834.5	Os10g0102900	2834.5	intron
Chr7	1_2477	12401	12605	205	27555253	27555396	144	nip	0.702439	no	yes	Os07g0655400	2282	Os07g0655500	6000	intron
Chr5	1_388	310820	312771	1952	3544274	3544840	567	cg	0.70748	no	yes	Os05g0160300	4264	Os05g0160300	4264	intergenic
Chr12	1_1866	121072	121157	86	20887643	20887703	61	nip	0.709302	no	yes	Os12g0530000	1026.5	Os12g0530000	1026.5	intron
Chr4	1_1143	125091	127254	2164	16277397	16278014	618	cg	0.712569	no	yes	Os04g0343050	11588	Os04g0344100	74273	intergenic
Chr7	1_1837	205707	205769	63	19848286	19848303	18	cg	0.714286	no	yes	Os07g0516000	4433.5	Os07g0516000	4433.5	intergenic
Chr11	1_695	64472	64583	112	7065769	7065800	32	cg	0.714286	no	yes	Os11g0233201	2298	Os11g0233800	41720	exon
Chr10	1_709	193745	193814	70	6717167	6717216	50	nip	0.714286	no	yes	Os10g0196400	885	Os10g0195600	74646.5	intron
Chr5	1_159	318263	318727	465	1810508	1810637	130	cg	0.71828	no	yes	Os05g0130600	14122	Os05g0130600	14122	intergenic
Chr5	1_1565	170276	170506	231	17773737	17773801	65	cg	0.718615	no	yes	Os05g0369800	3604	Os05g0370700	50633.5	intergenic
Chr10	1_784	2704	2753	50	7485147	7485182	36	nip	0.72	no	yes	Os10g0205200	12363.5	Os10g0205200	12363.5	intergenic
Chr3	1_2491	670783	670854	72	23905050	23905069	20	cg	0.722222	no	yes	Os03g0627100	4506	Os03g0626800	12956.5	intergenic
Chr8	1_466	816274	816353	80	5347735	5347756	22	cg	0.725	no	yes	Os08g0191300	1474	Os08g0191200	4325.5	intergenic
Chr8	1_963	810626	810698	73	10488951	10489003	53	nip	0.726027	no	yes	Os08g0273000	3983.5	Os08g0272200	34025	intergenic
Chr10	1_1170	190380	190643	264	11328001	11328072	72	cg	0.727273	no	yes	Os10g0363700	11774	Os10g0363300	48635.5	intergenic
Chr8	1_1106	1184030	1184081	52	11762914	11762951	38	nip	0.730769	no	yes	Os08g0292900	968.5	Os08g0293300	28939.5	intron
Chr12	1_1399	216080	216131	52	13704530	13704567	38	nip	0.730769	no	yes	Os12g0428700	974	Os12g0428000	46630	intron
Chr11	1_898	570556	570652	97	9324474	9324499	26	cg	0.731959	no	yes	Os11g0269100	17358.5	Os11g0268300	78136	intergenic
Chr10	1_832	62089	64336	2248	7995891	7996479	589	cg	0.733541	no	no	Os10g0213800	1547.5	Os10g0212100	76401.5	exon
Chr4	1_623	88069	88136	68	8150423	8150440	18	cg	0.735294	no	yes	Os04g0221800	13160	Os04g0221600	28565	intergenic
Chr12	1_665	6315	6564	250	6220061	6220126	66	cg	0.736	no	yes	Os12g0217400	5612.5	Os12g0217800	39504	intergenic
Chr11	1_310	95827	96920	1094	3330661	3330944	284	cg	0.740402	no	yes	Os11g0169100	4903	Os11g0169100	4903	intergenic
Chr12	1_2460	11172	11229	58	27051393	27051435	43	nip	0.741379	no	yes	Os12g0631800	3060	Os12g0631600	3446.5	intron
Chr2	1_3147	437266	437362	97	34866515	34866586	72	nip	0.742268	no	yes	Os02g0813800	1168	Os02g0813800	1168	intron
Chr6	1_973	250195	250316	122	9272730	9272820	91	nip	0.745902	no	yes	Os06g0274100	3845.5	Os06g0274000	8371	intergenic
Chr2	1_935	47647	47709	63	8257785	8257800	16	cg	0.746032	no	yes	Os02g0245900	780.5	Os02g0245800	11397	intron
Chr4	1_626	73713	74679	967	8211387	8211629	243	cg	0.748707	no	yes	Os04g0223000	13390.5	Os04g0223000	13390.5	intergenic
Chr1	1_645	1019363	1019656	294	6962321	6962541	221	nip	0.751701	no	yes	Os01g0226200	4430	Os01g0226200	4430	intergenic
Chr3	1_1125	3362600	3362680	81	10656886	10656946	61	nip	0.753086	no	yes	Os03g0302200	3522	Os03g0302200	3522	intergenic
Chr2	1_263	2273954	2287722	13769	2499889	2510263	10375	nip	0.753504	no	yes	Os02g0145200	10731	Os02g0146500	48881	intergenic
Chr3	1_1556	444981	446906	1926	14399897	14401353	1457	nip	0.75649	no	yes	Os03g0367200	13182	Os03g0367800	25600.5	intergenic
Chr8	1_1429	87407	87646	240	15488440	15488621	182	nip	0.758333	no	yes	Os08g0343000	8718	Os08g0343000	8718	intergenic
Chr7	1_1886	438454	438503	50	20227508	20227545	38	nip	0.76	no	yes	Os07g0522600	4026	Os07g0523100	30124.5	intergenic
Chr1	1_75	765889	766005	117	672487	672575	89	nip	0.760684	no	yes	Os01g0112600	4784.5	Os01g0112600	4784.5	intergenic
Chr11	1_598	7020	7280	261	5756915	5757113	199	nip	0.762452	no	yes	Os11g0210600	129	Os11g0210600	129	intron
Chr4	1_226	2776	2885	110	2428044	2428127	84	nip	0.763636	no	yes	Os04g0136700	155.5	Os04g0136700	155.5	intron
Chr12	1_1862	109882	110173	292	20880533	20880755	223	nip	0.763699	no	yes	Os12g0529800	4917.5	Os12g0530000	8055.5	intergenic
Chr3	1_3469	774876	774926	51	35361025	35361063	39	nip	0.764706	no	yes	Os03g0841100	1934	Os03g0841100	1934	exon
Chr4	1_1648	461158	464843	3686	21495287	21498108	2822	nip	0.7656	no	yes	Os04g0433000	3841.5	Os04g0433000	3841.5	intergenic
Chr10	1_30	16790	16999	210	278603	278650	48	cg	0.771429	no	yes	Os10g0103700	7201	Os10g0103500	10982.5	intergenic
Chr8	1_1262	636535	636740	206	13545551	13545710	160	nip	0.776699	no	yes	Os08g0316900	58053	Os08g0313200	182302	intergenic
Chr10	1_409	173094	173210	117	3533948	3534038	91	nip	0.777778	no	yes	Os10g0156200	4596	Os10g0155500	57097	intergenic
Chr9	1_471	59285	61755	2471	4931323	4933246	1924	nip	0.778632	no	yes	Os09g0265225	5528.5	Os09g0265225	5528.5	intron
Chr8	1_883	198967	199016	50	9769096	9769106	11	cg	0.78	no	yes	Os08g0260000	10046	Os08g0260600	16495	intergenic
Chr1	1_281	161311	161360	50	2751121	2751159	39	nip	0.78	no	yes	Os01g0150950	3362.5	Os01g0150800	6167	intron
Chr12	1_824	227260	227350	91	8035244	8035263	20	cg	0.78022	no	yes	Os12g0245100	1200	Os12g0244500	32767.5	exon
Chr3	1_1854	30029	30136	108	16553224	16553308	85	nip	0.787037	no	yes	Os03g0404800	3126	Os03g0405000	21566.5	intron
Chr8	1_1729	271373	271815	443	19691030	19691378	349	nip	0.78781	no	yes	Os08g0411500	4566	Os08g0411200	16511	intergenic
Chr6	1_975	254903	254959	57	9277103	9277147	45	nip	0.789474	no	yes	Os06g0274200	7075.5	Os06g0274200	7075.5	intergenic
Chr5	1_595	225544	225705	162	5699827	5699954	128	nip	0.790123	no	yes	Os05g0192500	21463.5	Os05g0191700	60070.5	intergenic
Chr5	1_2434	128741	128799	59	27718445	27718491	47	nip	0.79661	no	yes	Os05g0557200	3420.5	Os05g0557200	3420.5	intron
Chr4	1_198	54985	55039	55	1852896	1852906	11	cg	0.8	no	no	Os04g0129300	7269.5	Os04g0129300	7269.5	intergenic
Chr12	1_1119	72965	73019	55	10760903	10760913	11	cg	0.8	no	yes	Os12g0283800	3009.5	Os12g0283900	6841	intergenic
Chr3	1_923	1040230	1040280	51	8484203	8484212	10	cg	0.803922	no	yes	Os03g0261100	4237	Os03g0261100	4237	intergenic
Chr8	1_425	235336	236696	1361	4902390	4902645	256	cg	0.811903	no	yes	Os08g0183900	3540.5	Os08g0182400	83187.5	intergenic
Chr9	1_1842	478138	478414	277	21338690	21338741	52	cg	0.812274	no	yes	Os09g0541700	1189.5	Os09g0541700	1189.5	intron
Chr11	1_1737	105415	105758	344	19694488	19694550	63	cg	0.81686	no	yes	Os11g0539500	1060	Os11g0539500	1060	intron
Chr6	1_1944	255897	256022	126	23244527	23244549	23	cg	0.81746	no	yes	Os06g0591600	2246	Os06g0591600	2246	intergenic
Chr3	1_1862	89544	93421	3878	16604140	16604841	702	cg	0.817947	no	yes	Os03g0405550	4582.5	Os03g0405100	21334.5	intergenic
Chr3	1_2793	722005	722060	56	27067311	27067320	10	cg	0.821429	no	yes	Os03g0680800	6957	Os03g0681000	14531	intergenic
Chr7	1_941	235004	235104	101	8944045	8944062	18	cg	0.821782	no	yes	Os07g0258100	13044.5	Os07g0258400	24399	intergenic
Chr3	1_1666	33505	33788	284	15333875	15333924	50	cg	0.823944	no	yes	Os03g0386000	1688	Os03g0386000	1688	intron
Chr3	1_1746	161717	161790	74	15808983	15808995	13	cg	0.824324	no	yes	Os03g0393375	7212	Os03g0393900	28528.5	intergenic
Chr6	1_1511	118108	118241	134	17782802	17782912	111	nip	0.828358	no	yes	Os06g0502800	15342	Os06g0503800	64851	intergenic
Chr1	1_216	61129	61204	76	2204038	2204100	63	nip	0.828947	no	yes	Os01g0141000	1036.5	Os01g0141300	23898.5	intron
Chr11	1_372	132931	133110	180	3870879	3871028	150	nip	0.833333	no	yes	Os11g0177750	14365	Os11g0178200	25213.5	intergenic
Chr6	1_1957	421166	421220	55	23391010	23391018	9	cg	0.836364	no	yes	Os06g0594600	10725.5	Os06g0594600	10725.5	intergenic
Chr10	1_98	185798	194392	8595	767346	768711	1366	cg	0.839674	no	yes	Os10g0110600	4619	Os10g0111300	21505.5	intergenic
Chr1	1_301	9261	9591	331	2846245	2846523	279	nip	0.8429	no	yes	Os01g0152900	1526.5	Os01g0152900	1526.5	intergenic
Chr8	1_426	237742	237863	122	4902794	4902812	19	cg	0.844262	no	yes	Os08g0183900	3826	Os08g0182400	83473	intergenic
Chr6	1_966	102003	102248	246	9140272	9140479	208	nip	0.845528	no	yes	Os06g0271600	2695	Os06g0271300	19815	intergenic
Chr8	1_1925	126723	126852	130	21509296	21509315	20	cg	0.846154	no	yes	Os08g0441500	760	Os08g0441400	6275	intron
Chr3	1_1654	19546	19676	131	15296339	15296449	111	nip	0.847328	no	yes	Os03g0385301	257.5	Os03g0385301	257.5	intron
Chr2	1_781	91600	91779	180	7025440	7025592	153	nip	0.85	no	yes	Os02g0225100	428	Os02g0225000	4061.5	intron
Chr8	1_1022	151579	151666	88	10838693	10838767	75	nip	0.852273	no	yes	Os08g0278966	18972.5	Os08g0278600	38774.5	intergenic
Chr3	1_1443	311473	311533	61	13195297	13195305	9	cg	0.852459	no	yes	Os03g0351800	4967	Os03g0351800	4967	intergenic
Chr3	1_1750	10176	10237	62	15827729	15827737	9	cg	0.854839	no	yes	Os03g0393700	1127.5	Os03g0393900	9784.5	intron
Chr4	1_508	493	915	423	6990708	6990768	61	cg	0.855792	no	yes	Os04g0203300	9417	Os04g0201000	98157.5	intergenic
Chr10	1_851	301690	301983	294	8571856	8571897	42	cg	0.857143	no	yes	Os10g0318900	203.5	Os10g0320100	108412	exon
Chr7	1_2204	366651	366790	140	24492307	24492426	120	nip	0.857143	no	yes	Os07g0600300	900	Os07g0600300	900	intron
Chr8	1_914	237120	237190	71	10121333	10121393	61	nip	0.859155	no	yes	Os08g0266200	12070	Os08g0266300	18686	intergenic
Chr12	1_1671	184676	184732	57	17444943	17444950	8	cg	0.859649	no	yes	Os12g0478200	19436.5	Os12g0477400	52962	intergenic
Chr2	1_769	47405	47454	50	6989486	6989528	43	nip	0.86	no	yes	Os02g0224400	108	Os02g0224400	108	intron
Chr1	1_639	973277	973334	58	6919048	6919097	50	nip	0.862069	no	yes	Os01g0225600	3372	Os01g0225500	5103	intergenic
Chr6	1_1170	420382	420461	80	11208915	11208983	69	nip	0.8625	no	yes	Os06g0300600	2507.5	Os06g0300600	2507.5	intron
Chr3	1_3468	774086	774159	74	35360380	35360443	64	nip	0.864865	no	yes	Os03g0841100	2566.5	Os03g0841100	2566.5	intron
Chr5	1_1421	507380	507431	52	16510997	16511041	45	nip	0.865385	no	yes	Os05g0349700	3939.5	Os05g0349500	6240	intergenic
Chr1	1_189	87662	87728	67	2022601	2022609	9	cg	0.865672	no	no	Os01g0137700	2423	Os01g0138400	33004.5	intergenic
Chr4	1_1125	291843	299590	7748	16183250	16184286	1037	cg	0.866159	no	yes	Os04g0341900	16705	Os04g0340300	120656	intergenic
Chr3	1_1631	98950	99078	129	15137543	15137555	13	cg	0.868217	no	yes	Os03g0381500	9798	Os03g0381500	9798	intergenic
Chr4	1_1148	193723	193776	54	16299058	16299064	7	cg	0.87037	no	yes	Os04g0343050	9767.5	Os04g0344100	52917.5	intergenic
Chr2	1_2072	1603074	1603353	280	21826136	21826171	36	cg	0.871429	no	yes	Os02g0570800	14142	Os02g0570700	14237.5	intergenic
Chr4	1_1560	58061	58138	78	20838879	20838946	68	nip	0.871795	no	yes	Os04g0421700	10533.5	Os04g0421700	10533.5	intergenic
Chr3	1_429	30370	31422	1053	3967029	3967951	923	nip	0.876543	no	yes	Os03g0173900	3817	Os03g0173900	3817	intron
Chr9	1_469	41549	41598	50	4939211	4939254	44	nip	0.88	no	yes	Os09g0265225	1419.5	Os09g0265225	1419.5	intron
Chr12	1_864	129848	129914	67	8383707	8383765	59	nip	0.880597	no	yes	Os12g0249900	29039	Os12g0250900	113462	intergenic
Chr7	1_1720	2102105	2102661	557	18961077	18961567	491	nip	0.881508	no	yes	Os07g0502550	856	Os07g0502200	1403.5	intron
Chr7	1_2478	24355	24819	465	27567134	27567543	410	nip	0.88172	no	yes	Os07g0655600	3093	Os07g0655600	3093	intron
Chr1	1_649	1079952	1081538	1587	7015327	7015511	185	cg	0.883428	no	yes	Os01g0226700	5679.5	Os01g0226600	24465.5	intergenic
Chr1	1_1143	96068	96213	146	12548841	12548857	17	cg	0.883562	no	yes	Os01g0327000	5451.5	Os01g0327900	67416.5	intergenic
Chr5	1_1533	219074	219151	78	17531686	17531754	69	nip	0.884615	no	yes	Os05g0365600	670	Os05g0365600	670	intron
Chr1	1_2710	682469	682876	408	32498079	32498439	361	nip	0.884804	no	yes	Os01g0770200	3737.5	Os01g0770500	17102	intergenic
Chr11	1_506	50092	50256	165	5133158	5133181	24	cg	0.884848	no	no	Os11g0201540	6642	Os11g0202400	41649	intergenic
Chr1	1_2093	1815584	1819182	3599	25195721	25196097	377	cg	0.885524	no	yes	Os01g0630300	4670	Os01g0629600	50683.5	intergenic
Chr1	1_592	298895	302494	3600	6368976	6369356	381	cg	0.886944	no	yes	Os01g0216500	3106	Os01g0216500	3106	intergenic
Chr11	1_1421	74168	74461	294	17182191	17182214	24	cg	0.887755	no	yes	Os11g0487100	701	Os11g0487100	701	intron
Chr6	1_938	80670	80943	274	8850555	8850798	244	nip	0.890511	no	yes	Os06g0266800	2183	Os06g0266400	13226.5	intergenic
Chr8	1_1816	824402	824831	430	20440250	20440632	383	nip	0.890698	no	yes	Os08g0425300	10139.5	Os08g0425500	10710	intergenic
Chr7	1_2642	174279	174398	120	29046962	29047068	107	nip	0.891667	no	yes	Os07g0684800	5640.5	Os07g0684800	5640.5	intergenic
Chr8	1_1821	17389	17444	56	20465946	20465951	6	cg	0.892857	no	no	Os08g0425800	2479.5	Os08g0425700	5350	intron
Chr11	1_1740	178929	178994	66	19714624	19714682	59	nip	0.893939	no	yes	Os11g0539800	1756	Os11g0539600	12666.5	intron
Chr10	1_796	111439	111495	57	7579362	7579367	6	cg	0.894737	no	yes	Os10g0206800	2402	Os10g0206500	18500	intron
Chr10	1_463	122251	122308	58	4299541	4299592	52	nip	0.896552	no	yes	Os10g0163130	6728	Os10g0163130	6728	intergenic
Chr9	1_1247	265517	265723	207	14417123	14417308	186	nip	0.898551	no	yes	Os09g0408000	1719	Os09g0407900	20235	intron
Chr4	1_495	139538	146471	6934	6917911	6924141	6231	nip	0.898616	no	yes	Os04g0201800	1869.5	Os04g0201000	28445.5	intron
Chr4	1_622	72224	72283	60	8140419	8140424	6	cg	0.9	no	yes	Os04g0221800	3150	Os04g0221600	18555	intergenic
Chr5	1_245	1280591	1280640	50	2605403	2605407	5	cg	0.9	no	no	Os05g0145100	450	Os05g0145100	450	intron
Chr8	1_825	246140	249263	3124	9180563	9180870	308	cg	0.901408	no	yes	Os08g0250300	599	Os08g0249900	14006.5	intron
Chr2	1_3142	385062	387084	2023	34822815	34823013	199	cg	0.901631	no	yes	Os02g0813166	2378.5	Os02g0812600	23037	exon
Chr10	1_1187	61948	62008	61	11541983	11541988	6	cg	0.901639	no	yes	Os10g0368200	1489	Os10g0368400	2583	intron
Chr5	1_1758	135300	135564	265	19407038	19407063	26	cg	0.901887	no	yes	Os05g0399100	4536	Os05g0399100	4536	intergenic
Chr11	1_665	24733	24783	51	6604202	6604206	5	cg	0.901961	no	yes	Os11g0226201	3598.5	Os11g0226966	42643.5	intergenic
Chr1	1_293	221756	221828	73	2797589	2797595	7	cg	0.90411	no	yes	Os01g0151600	3954.5	Os01g0151700	4516.5	intergenic
Chr5	1_583	16086	16451	366	5540147	5540477	331	nip	0.904372	no	yes	Os05g0190300	4993.5	Os05g0190300	4993.5	intergenic
Chr8	1_1943	328280	328530	251	21685846	21685869	24	cg	0.904382	no	no	Os08g0445000	15483	Os08g0445500	23733.5	intergenic
Chr6	1_364	127332	127646	315	4239847	4240131	285	nip	0.904762	no	yes	Os06g0184500	8626.5	Os06g0184500	8626.5	intergenic
Chr8	1_1516	267685	267747	63	17822659	17822715	57	nip	0.904762	no	yes	Os08g0378900	3203.5	Os08g0378900	3203.5	exon
Chr6	1_1023	93362	93414	53	9575331	9575335	5	cg	0.90566	no	yes	Os06g0278000	9683	Os06g0278000	9683	intergenic
Chr12	1_479	4993	5334	342	4424405	4424436	32	cg	0.906433	no	yes	Os12g0187800	10150	Os12g0187800	10150	intergenic
Chr8	1_1569	49148	49201	54	18301109	18301111	3	cg	0.907407	no	yes	Os08g0387300	1594	Os08g0387200	5605	intergenic
Chr7	1_1913	171833	171887	55	20413897	20413946	50	nip	0.909091	no	yes	Os07g0525400	650	Os07g0525400	650	intron
Chr10	1_1212	118496	118792	297	11713067	11713336	270	nip	0.909091	no	yes	Os10g0370800	6926	Os10g0371000	11691.5	intron
Chr1	1_336	485818	486263	446	3194920	3195325	406	nip	0.910314	no	yes	Os01g0160800	5399	Os01g0160700	11449.5	intergenic
Chr11	1_1736	104276	104632	357	19693723	19693754	32	cg	0.910364	no	yes	Os11g0539500	1840.5	Os11g0539500	1840.5	intergenic
Chr10	1_1991	160812	161484	673	20285213	20285272	60	cg	0.910847	no	yes	Os10g0522900	2024	Os10g0523100	12153	intron
Chr5	1_616	320383	320450	68	6032654	6032659	6	cg	0.911765	no	yes	Os05g0197900	14644	Os05g0197900	14644	intergenic
Chr3	1_3474	807059	807353	295	35385517	35385785	269	nip	0.911864	no	yes	Os03g0841700	1682	Os03g0841700	1682	intron
Chr5	1_271	1503126	1503182	57	2776536	2776540	5	cg	0.912281	no	yes	Os05g0148600	3930	Os05g0148700	12095.5	intron
Chr11	1_503	45716	46991	1276	5131690	5131799	110	cg	0.913793	no	yes	Os11g0201540	5217	Os11g0202400	43074	intergenic
Chr10	1_933	81967	82326	360	9314593	9314921	329	nip	0.913889	no	yes	Os10g0330000	1148	Os10g0330000	1148	intron
Chr11	1_1751	12544	18323	5780	19864616	19869900	5285	nip	0.91436	no	yes	Os11g0541600	2497.5	Os11g0541600	2497.5	intron
Chr3	1_1703	92097	93186	1090	15646500	15646592	93	cg	0.914679	no	yes	Os03g0390600	333.5	Os03g0390633	932	intron
Chr8	1_824	243935	245254	1320	9179612	9179710	99	cg	0.915909	no	yes	Os08g0250200	754	Os08g0249900	12951	intron
Chr1	1_74	752637	753020	384	660268	660619	352	nip	0.916667	no	yes	Os01g0112500	10365	Os01g0112400	14283.5	intergenic
Chr2	1_319	2858985	2859600	616	2963847	2964411	565	nip	0.917208	no	yes	Os02g0153900	2799	Os02g0154600	34355.5	intron
Chr4	1_1980	262318	262390	73	24983908	24983974	67	nip	0.917808	no	yes	Os04g0500600	1397.5	Os04g0500400	7591	intron
Chr7	1_1159	5494	5750	257	11558500	11558520	21	cg	0.918288	no	yes	Os07g0295800	2215	Os07g0295800	2215	intron
Chr1	1_636	879366	879415	50	6849110	6849113	4	cg	0.92	no	no	Os01g0224500	6549.5	Os01g0224500	6549.5	intergenic
Chr3	1_1171	439239	439288	50	11085130	11085133	4	cg	0.92	no	no	Os03g0310666	2181	Os03g0310600	2704	intergenic
Chr6	1_864	228187	228236	50	8115955	8115958	4	cg	0.92	no	no	Os06g0255900	2090.5	Os06g0255700	15069.5	intron
Chr6	1_2663	46273	46322	50	30127973	30127976	4	cg	0.92	no	no	Os06g0712300	2584.5	Os06g0712600	34101.5	intron
Chr12	1_1346	5268	5317	50	13432923	13432926	4	cg	0.92	no	no	Os12g0424700	12137.5	Os12g0424700	12137.5	intergenic
Chr12	1_1588	697	746	50	16133150	16133153	4	cg	0.92	no	yes	Os12g0460100	12385	Os12g0461300	141924	intergenic
Chr12	1_1655	161418	161467	50	17181218	17181221	4	cg	0.92	no	yes	Os12g0473900	110063	Os12g0473900	110063	intergenic
Chr1	1_468	634503	634552	50	4395519	4395564	46	nip	0.92	no	yes	Os01g0183000	707.5	Os01g0183300	9438.5	intron
Chr1	1_3131	516742	516791	50	37840613	37840658	46	nip	0.92	no	yes	Os01g0872600	685	Os01g0872800	14825.5	intron
Chr2	1_2382	360463	360512	50	24673490	24673535	46	nip	0.92	no	yes	Os02g0620200	1991	Os02g0620400	3382.5	intergenic
Chr7	1_2690	46460	46509	50	29492042	29492087	46	nip	0.92	no	no	Os07g0693100	973.5	Os07g0693000	6131	exon
Chr8	1_1743	366509	366558	50	19762060	19762105	46	nip	0.92	no	yes	Os08g0413100	1539	Os08g0413000	3059.5	intron
Chr9	1_1998	222748	222797	50	22699258	22699303	46	nip	0.92	no	yes	Os09g0568700	1161.5	Os09g0568700	1161.5	intron
Chr10	1_1411	208689	208738	50	13352117	13352162	46	nip	0.92	no	no	Os10g0397200	3097.5	Os10g0397200	3097.5	intron
Chr12	1_2207	18702	18751	50	24697885	24697930	46	nip	0.92	no	yes	Os12g0590400	1437	Os12g0590500	11932.5	exon
Chr6	1_1988	1769	1856	88	23594599	23594605	7	cg	0.920455	no	yes	Os06g0598800	15315	Os06g0598800	15315	intergenic
Chr11	1_720	49056	49347	292	7221086	7221108	23	cg	0.921233	no	yes	Os11g0235700	4024	Os11g0235200	25239	intron
Chr3	1_162	1269065	1269115	51	1483651	1483654	4	cg	0.921569	no	no	Os03g0125900	1502	Os03g0125800	3810.5	intron
Chr9	1_926	31265	31315	51	11192655	11192658	4	cg	0.921569	no	yes	Os09g0351900	9690.5	Os09g0352400	46103.5	intergenic
Chr3	1_1561	598422	598472	51	14433434	14433480	47	nip	0.921569	no	yes	Os03g0367900	57.5	Os03g0367900	57.5	intron
Chr5	1_649	7263	7313	51	6196118	6196164	47	nip	0.921569	no	yes	Os05g0199500	2522.5	Os05g0199500	2522.5	intron
Chr6	1_1171	430077	430127	51	11218422	11218468	47	nip	0.921569	no	no	Os06g0300800	5803.5	Os06g0300700	5846.5	intergenic
Chr8	1_815	164468	164518	51	9118556	9118602	47	nip	0.921569	no	yes	Os08g0249300	6605.5	Os08g0249100	15087	intergenic
Chr8	1_1332	59618	59668	51	14363176	14363222	47	nip	0.921569	no	yes	Os08g0326700	1499.5	Os08g0326700	1499.5	intron
Chr10	1_511	112096	112146	51	4627317	4627363	47	nip	0.921569	no	yes	Os10g0167200	2452.5	Os10g0167300	14706.5	intergenic
Chr10	1_1154	109845	109895	51	11259877	11259923	47	nip	0.921569	no	yes	Os10g0363100	6647	Os10g0363100	6647	intergenic
Chr11	1_368	102370	102420	51	3841233	3841279	47	nip	0.921569	no	yes	Os11g0177200	6700	Os11g0176100	42735	intergenic
Chr11	1_508	64119	64169	51	5144960	5145006	47	nip	0.921569	no	yes	Os11g0201900	936.5	Os11g0202400	29835.5	intron
Chr11	1_1756	29058	29108	51	19874814	19874860	47	nip	0.921569	no	yes	Os11g0542100	815.5	Os11g0541600	10076.5	intron
Chr12	1_2096	188379	188429	51	23089502	23089548	47	nip	0.921569	no	yes	Os12g0563000	3315.5	Os12g0563000	3315.5	intergenic
Chr11	1_2198	43665	44086	422	24647340	24647372	33	cg	0.921801	no	yes	Os11g0629300	2506	Os11g0629300	2506	intron
Chr3	1_1742	16235	16567	333	15781821	15782127	307	nip	0.921922	no	yes	Os03g0393300	11677	Os03g0392600	16544	intergenic
Chr8	1_730	1503536	1503818	283	8430162	8430422	261	nip	0.922261	no	yes	Os08g0239000	5505	Os08g0239300	11327.5	intergenic
Chr6	1_65	158972	159023	52	1381238	1381241	4	cg	0.923077	no	no	Os06g0125600	2804.5	Os06g0125800	3553.5	intergenic
Chr6	1_865	232531	232582	52	8120248	8120251	4	cg	0.923077	no	no	Os06g0255900	2202.5	Os06g0255700	19362.5	intron
Chr8	1_885	214592	214643	52	9782916	9782919	4	cg	0.923077	no	no	Os08g0260400	1933.5	Os08g0260600	2678.5	intron
Chr11	1_2310	106804	106855	52	25256420	25256423	4	cg	0.923077	no	yes	Os11g0639000	3675.5	Os11g0637800	53461.5	intergenic
Chr12	1_1320	28564	28667	104	13030786	13030793	8	cg	0.923077	no	yes	Os12g0419000	3504	Os12g0418200	67791.5	intergenic
Chr3	1_1562	600595	600646	52	14435590	14435637	48	nip	0.923077	no	yes	Os03g0368000	1147.5	Os03g0368000	1147.5	intron
Chr4	1_462	297301	297352	52	6466888	6466935	48	nip	0.923077	no	yes	Os04g0194400	937	Os04g0194500	11653	intron
Chr4	1_2575	410726	410777	52	31471925	31471972	48	nip	0.923077	no	no	Os04g0619500	3908.5	Os04g0619500	3908.5	intergenic
Chr5	1_2380	1355504	1355555	52	27206223	27206270	48	nip	0.923077	no	yes	Os05g0548300	2637	Os05g0548600	13435	intergenic
Chr6	1_635	594640	594691	52	6169879	6169926	48	nip	0.923077	no	yes	Os06g0219800	4056.5	Os06g0219700	7659	intergenic
Chr7	1_2268	18201	18252	52	25304515	25304562	48	nip	0.923077	no	yes	Os07g0614300	860	Os07g0614400	5797	intron
Chr10	1_685	229833	229936	104	6507942	6508037	96	nip	0.923077	no	yes	Os10g0193500	4305.5	Os10g0193100	22387.5	intron
Chr12	1_1152	317293	317344	52	11058415	11058462	48	nip	0.923077	no	yes	Os12g0288400	6933.5	Os12g0288400	6933.5	intergenic
Chr12	1_2438	13145	13314	170	26956273	26956285	13	cg	0.923529	no	yes	Os12g0630100	269.5	Os12g0630100	269.5	exon
Chr1	1_716	492341	492472	132	7772298	7772307	10	cg	0.924242	no	yes	Os01g0240600	531	Os01g0240700	4765	exon
Chr8	1_1757	60909	60974	66	19829646	19829706	61	nip	0.924242	no	yes	Os08g0414600	1455	Os08g0414700	3576.5	exon
Chr1	1_589	287803	287855	53	6360322	6360325	4	cg	0.924528	no	no	Os01g0216400	2168	Os01g0216400	2168	intergenic
Chr1	1_2438	163597	163649	53	28652856	28652859	4	cg	0.924528	no	no	Os01g0693700	1298.5	Os01g0693800	2140.5	intergenic
Chr3	1_1773	198528	198580	53	15966614	15966617	4	cg	0.924528	no	no	Os03g0395700	1791	Os03g0395900	23007	intron
Chr9	1_287	418424	418476	53	3136321	3136324	4	cg	0.924528	no	yes	Os09g0241550	3339	Os09g0242300	33474.5	intergenic
Chr12	1_1548	17088	17140	53	15048018	15048021	4	cg	0.924528	no	no	Os12g0445300	39217	Os12g0445300	39217	intergenic
Chr3	1_1856	33664	33716	53	16556705	16556753	49	nip	0.924528	no	yes	Os03g0404800	337	Os03g0405000	18103.5	intron
Chr7	1_1670	1520520	1520572	53	18525352	18525400	49	nip	0.924528	no	yes	Os07g0495100	3871	Os07g0495100	3871	intergenic
Chr7	1_2514	292409	292461	53	27801047	27801095	49	nip	0.924528	no	yes	Os07g0659600	430	Os07g0659600	430	intron
Chr10	1_291	5221	5273	53	2518552	2518600	49	nip	0.924528	no	yes	Os10g0141050	102	Os10g0140300	23850	exon
Chr10	1_330	200410	200462	53	2797263	2797311	49	nip	0.924528	no	yes	Os10g0146601	1344	Os10g0146601	1344	intron
Chr10	1_653	114792	114844	53	6249524	6249572	49	nip	0.924528	no	yes	Os10g0190000	1847	Os10g0190100	3730.5	intron
Chr10	1_1743	61218	61270	53	15924053	15924101	49	nip	0.924528	no	yes	Os10g0442800	1662.5	Os10g0442800	1662.5	intron
Chr2	1_1744	21375	21428	54	19156240	19156243	4	cg	0.925926	no	no	Os02g0524300	4323.5	Os02g0523300	62031.5	intergenic
Chr2	1_2732	55003	55056	54	29440854	29440857	4	cg	0.925926	no	no	Os02g0710700	1379.5	Os02g0710700	1379.5	intron
Chr2	1_3144	412843	412896	54	34848075	34848078	4	cg	0.925926	no	no	Os02g0813600	6564	Os02g0813800	19642	intergenic
Chr3	1_1144	125432	125485	54	10820899	10820902	4	cg	0.925926	no	no	Os03g0305000	2735	Os03g0305000	2735	intron
Chr5	1_2295	617412	617465	54	25529858	25529861	4	cg	0.925926	no	yes	Os05g0514800	1091	Os05g0514800	1091	intron
Chr7	1_1754	287967	288020	54	19323770	19323773	4	cg	0.925926	no	no	Os07g0508500	5059	Os07g0508500	5059	intergenic
Chr9	1_743	307784	307837	54	9351250	9351253	4	cg	0.925926	no	no	Os09g0321900	8930.5	Os09g0323500	126412	intergenic
Chr11	1_893	548463	548516	54	9303054	9303055	2	cg	0.925926	no	yes	Os11g0269100	4073.5	Os11g0268300	56704	intergenic
Chr5	1_844	307089	307142	54	8100937	8100986	50	nip	0.925926	no	yes	Os05g0233000	19509.5	Os05g0232500	64210	intergenic
Chr7	1_1930	4975	5028	54	20478801	20478850	50	nip	0.925926	no	yes	Os07g0525900	22645.5	Os07g0525900	22645.5	intergenic
Chr10	1_53	251886	251939	54	424230	424279	50	nip	0.925926	no	yes	Os10g0105700	4686.5	Os10g0105700	4686.5	intergenic
Chr12	1_19	151021	151074	54	565625	565674	50	nip	0.925926	no	yes	Os12g0110400	1310	Os12g0110400	1310	exon
Chr12	1_712	167426	167560	135	7144713	7144837	125	nip	0.925926	no	yes	Os12g0230600	13358	Os12g0230600	13358	intergenic
Chr8	1_809	110134	110622	489	9066234	9066686	453	nip	0.92638	no	yes	Os08g0248700	3416.5	Os08g0248700	3416.5	intergenic
Chr8	1_1415	591452	591547	96	15360459	15360465	7	cg	0.927083	no	yes	Os08g0340900	4910.5	Os08g0342400	84269.5	intergenic
Chr3	1_2237	643183	643237	55	21032711	21032714	4	cg	0.927273	no	no	Os03g0575500	1842.5	Os03g0575200	27499.5	intergenic
Chr3	1_167	1284247	1284301	55	1497361	1497411	51	nip	0.927273	no	yes	Os03g0126100	1609.5	Os03g0126000	9074	intron
Chr12	1_713	170379	170433	55	7146962	7147012	51	nip	0.927273	no	yes	Os12g0230600	15570	Os12g0230600	15570	intergenic
Chr7	1_2199	326085	328217	2133	24479021	24481000	1980	nip	0.92827	no	yes	Os07g0599900	1588	Os07g0600000	4193	intron
Chr4	1_550	225586	225850	265	7316627	7316646	20	cg	0.928302	no	yes	Os04g0209450	1391	Os04g0209300	4877	intron
Chr2	1_561	173520	173575	56	5009183	5009186	4	cg	0.928571	no	yes	Os02g0190500	14712	Os02g0190500	14712	intergenic
Chr3	1_1723	199743	199798	56	15739341	15739344	4	cg	0.928571	no	no	Os03g0392050	2004	Os03g0392300	10204	intron
Chr11	1_482	277945	278000	56	4927855	4927858	4	cg	0.928571	no	no	Os11g0198250	3064.5	Os11g0198100	6559	intergenic
Chr11	1_2051	35690	35745	56	22644393	22644396	4	cg	0.928571	no	yes	Os11g0594500	1120.5	Os11g0594500	1120.5	intron
Chr12	1_668	18632	18687	56	6229119	6229122	4	cg	0.928571	no	yes	Os12g0217300	2996.5	Os12g0217800	30477	intron
Chr5	1_488	703494	703549	56	4686915	4686966	52	nip	0.928571	no	yes	Os05g0178600	3958	Os05g0178600	3958	intergenic
Chr5	1_1562	10531	10586	56	17718961	17719012	52	nip	0.928571	no	yes	Os05g0368666	2973	Os05g0368600	3753.5	intergenic
Chr10	1_845	236718	250262	13545	8537354	8549938	12585	nip	0.929125	no	yes	Os10g0318700	18873	Os10g0320100	136642	intergenic
Chr1	1_275	79113	79169	57	2688101	2688104	4	cg	0.929825	no	yes	Os01g0149600	1010	Os01g0149600	1010	intron
Chr1	1_3348	2336272	2336328	57	40036291	40036294	4	cg	0.929825	no	no	Os01g0917900	448.5	Os01g0917801	5669	exon
Chr3	1_1726	204114	204170	57	15743316	15743319	4	cg	0.929825	no	no	Os03g0392250	5820.5	Os03g0392300	6229	intergenic
Chr4	1_570	374620	374676	57	7431459	7431462	4	cg	0.929825	no	no	Os04g0210800	1371	Os04g0212200	79441.5	intron
Chr5	1_285	1740088	1740144	57	2994156	2994159	4	cg	0.929825	no	no	Os05g0151700	5495.5	Os05g0152201	16527.5	intergenic
Chr9	1_313	187200	187256	57	3456335	3456338	4	cg	0.929825	no	no	Os09g0246200	5578.5	Os09g0246700	46360.5	exon
Chr10	1_410	175613	175669	57	3536394	3536397	4	cg	0.929825	no	no	Os10g0156200	2193.5	Os10g0155500	59499.5	intergenic
Chr10	1_2121	15646	15702	57	21953029	21953032	4	cg	0.929825	no	no	Os10g0557750	300	Os10g0558100	9808	exon
Chr12	1_1351	23309	23365	57	13446255	13446258	4	cg	0.929825	no	no	Os12g0424700	1194.5	Os12g0424700	1194.5	intron
Chr6	1_43	546807	547034	228	858170	858381	212	nip	0.929825	no	yes	Os06g0115200	1360.5	Os06g0115300	3461.5	intron
Chr6	1_1962	430297	430353	57	23397889	23397941	53	nip	0.929825	no	yes	Os06g0595180	9156	Os06g0594600	17626.5	intergenic
Chr8	1_819	229016	229072	57	9167510	9167562	53	nip	0.929825	no	yes	Os08g0249900	826	Os08g0249900	826	intron
Chr9	1_1155	166779	166835	57	13274889	13274941	53	nip	0.929825	no	yes	Os09g0387800	15217.5	Os09g0386500	91882	intergenic
Chr9	1_1245	241806	241862	57	14394803	14394855	53	nip	0.929825	no	yes	Os09g0407900	2151.5	Os09g0407900	2151.5	exon
Chr2	1_3173	64365	64422	58	35149733	35149736	4	cg	0.931034	no	yes	Os02g0819100	7457	Os02g0819100	7457	intergenic
Chr3	1_824	205069	205126	58	7785461	7785464	4	cg	0.931034	no	yes	Os03g0247100	1843	Os03g0247000	8597	intron
Chr3	1_903	905797	905854	58	8373764	8373767	4	cg	0.931034	no	no	Os03g0258500	3603	Os03g0258500	3603	intergenic
Chr3	1_1180	646998	647055	58	11279954	11279957	4	cg	0.931034	no	no	Os03g0314750	3812	Os03g0314800	5662.5	intergenic
Chr3	1_1706	97880	97937	58	15650735	15650738	4	cg	0.931034	no	yes	Os03g0390700	221.5	Os03g0390700	221.5	intron
Chr7	1_1873	173952	174009	58	20116022	20116023	2	cg	0.931034	no	no	Os07g0520800	1625.5	Os07g0520800	1625.5	intron
Chr2	1_243	1735565	1735622	58	2216700	2216753	54	nip	0.931034	no	yes	Os02g0141201	845	Os02g0141100	5470.5	exon
Chr3	1_440	165528	165585	58	4085643	4085696	54	nip	0.931034	no	yes	Os03g0177000	2315.5	Os03g0177000	2315.5	intron
Chr10	1_1466	149156	149213	58	13795702	13795755	54	nip	0.931034	no	yes	Os10g0404900	10091.5	Os10g0404900	10091.5	intergenic
Chr10	1_544	1624	10690	9067	4945957	4946548	592	cg	0.93162	no	yes	Os10g0172000	1346.5	Os10g0172100	2482.5	intron
Chr2	1_2490	47096	47154	59	25867816	25867819	4	cg	0.932203	no	no	Os02g0643600	7730	Os02g0643600	7730	intergenic
Chr3	1_529	270161	270219	59	4729251	4729254	4	cg	0.932203	no	yes	Os03g0191000	831.5	Os03g0191000	831.5	intron
Chr4	1_1717	251370	251428	59	22147172	22147175	4	cg	0.932203	no	no	Os04g0444050	3059.5	Os04g0444200	5379.5	intergenic
Chr6	1_856	141291	141349	59	8038633	8038636	4	cg	0.932203	no	yes	Os06g0255100	1519	Os06g0255100	1519	exon
Chr8	1_1058	334271	334329	59	11255559	11255562	4	cg	0.932203	no	no	Os08g0285100	3808	Os08g0284500	9501	intergenic
Chr8	1_1704	474404	474462	59	19333752	19333755	4	cg	0.932203	no	no	Os08g0404700	3535.5	Os08g0404300	24563	intergenic
Chr10	1_1186	56803	56861	59	11537518	11537521	4	cg	0.932203	no	yes	Os10g0368100	773	Os10g0368400	7049	intron
Chr1	1_2453	185174	185232	59	28823265	28823319	55	nip	0.932203	no	yes	Os01g0696500	521	Os01g0695900	26204.5	intron
Chr2	1_2515	185813	185871	59	26117686	26117740	55	nip	0.932203	no	yes	Os02g0648900	8920	Os02g0649300	26307	intergenic
Chr4	1_801	195608	195666	59	11297184	11297238	55	nip	0.932203	no	yes	Os04g0270550	3410.5	Os04g0270200	5193.5	intergenic
Chr4	1_1454	143450	143508	59	19929050	19929104	55	nip	0.932203	no	yes	Os04g0402250	2852.5	Os04g0402200	3886.5	intron
Chr5	1_1401	183504	183562	59	16266522	16266576	55	nip	0.932203	no	yes	Os05g0345500	4166	Os05g0345400	7433.5	intron
Chr9	1_1446	449503	449561	59	16228315	16228369	55	nip	0.932203	no	yes	Os09g0438400	1182.5	Os09g0438400	1182.5	intron
Chr10	1_712	209347	209405	59	6725996	6726050	55	nip	0.932203	no	yes	Os10g0196400	9716.5	Os10g0195600	83478	intergenic
Chr12	1_1408	338558	338616	59	13774593	13774647	55	nip	0.932203	no	yes	Os12g0429200	2654	Os12g0429200	2654	intron
Chr1	1_3520	406784	406857	74	41958240	41958308	69	nip	0.932432	no	yes	Os01g0952600	460	Os01g0952600	460	intron
Chr6	1_293	1113287	1113671	385	3333125	3333483	359	nip	0.932468	no	yes	Os06g0166200	3269	Os06g0166100	8049.5	intergenic
Chr4	1_1123	280294	280412	119	16176636	16176643	8	cg	0.932773	no	yes	Os04g0341500	21002.5	Os04g0340300	113527	intergenic
Chr2	1_510	252599	252658	60	4632949	4632952	4	cg	0.933333	no	yes	Os02g0182900	474	Os02g0182800	5863	intron
Chr5	1_1556	533338	533397	60	17689445	17689448	4	cg	0.933333	no	no	Os05g0368300	4995.5	Os05g0368300	4995.5	intergenic
Chr10	1_1195	202665	202724	60	11579074	11579077	4	cg	0.933333	no	no	Os10g0368902	4154	Os10g0368400	34507	intergenic
Chr12	1_664	5489	5653	165	6219466	6219476	11	cg	0.933333	no	no	Os12g0217400	6235	Os12g0217800	40126.5	intergenic
Chr1	1_659	1138585	1138644	60	7063411	7063466	56	nip	0.933333	no	yes	Os01g0227700	125.5	Os01g0227700	125.5	intron
Chr2	1_1639	809381	809440	60	17095402	17095457	56	nip	0.933333	no	yes	Os02g0490000	8274.5	Os02g0490000	8274.5	intergenic
Chr5	1_738	678444	678503	60	7071410	7071465	56	nip	0.933333	no	yes	Os05g0214232	1278.5	Os05g0214300	12603.5	intron
Chr5	1_1824	522207	522266	60	19853987	19854042	56	nip	0.933333	no	yes	Os05g0407200	11444.5	Os05g0407200	11444.5	intergenic
Chr5	1_1864	120158	120217	60	20432851	20432906	56	nip	0.933333	no	yes	Os05g0417100	2770.5	Os05g0417100	2770.5	intron
Chr5	1_2487	681722	682145	424	28150104	28150131	28	cg	0.933962	no	yes	Os05g0565900	6194.5	Os05g0565900	6194.5	intergenic
Chr6	1_612	415285	415345	61	6023005	6023008	4	cg	0.934426	no	no	Os06g0217900	2287.5	Os06g0217700	14225	intergenic
Chr7	1_1883	409827	409887	61	20200713	20200716	4	cg	0.934426	no	yes	Os07g0522500	15778.5	Os07g0521500	41375.5	intergenic
Chr8	1_961	769220	769280	61	10472098	10472101	4	cg	0.934426	no	no	Os08g0272800	1901.5	Os08g0272200	17147.5	intergenic
Chr11	1_1930	60308	60368	61	21804375	21804378	4	cg	0.934426	no	yes	Os11g0578033	1025	Os11g0577866	13619	exon
Chr7	1_1927	107	167	61	20474325	20474381	57	nip	0.934426	no	yes	Os07g0525900	18173	Os07g0525900	18173	intergenic
Chr11	1_664	23511	23754	244	6603006	6603233	228	nip	0.934426	no	yes	Os11g0226201	2514	Os11g0226966	43728	intergenic
Chr11	1_1935	109842	109902	61	21845304	21845360	57	nip	0.934426	no	yes	Os11g0578500	3969	Os11g0579100	16524.5	intergenic
Chr12	1_13	62973	63033	61	454146	454202	57	nip	0.934426	no	yes	Os12g0108200	3244	Os12g0108500	12340.5	intergenic
Chr3	1_1650	206745	207022	278	15213325	15213342	18	cg	0.935252	yes	yes	Os03g0383800	3300	Os03g0383600	3627.5	intron
Chr10	1_1815	27547	27716	170	16432649	16432807	159	nip	0.935294	no	yes	Os10g0450900	3336	Os10g0450800	6250.5	intergenic
Chr2	1_949	188566	188627	62	8364995	8364998	4	cg	0.935484	no	yes	Os02g0248100	2722.5	Os02g0248300	15889.5	intergenic
Chr4	1_662	82162	82223	62	8552493	8552496	4	cg	0.935484	no	no	Os04g0227500	21670.5	Os04g0227500	21670.5	intergenic
Chr1	1_2657	1953796	1953857	62	31757414	31757471	58	nip	0.935484	no	yes	Os01g0756700	5112.5	Os01g0756700	5112.5	intergenic
Chr4	1_893	27608	27669	62	12259153	12259210	58	nip	0.935484	no	yes	Os04g0284600	3569.5	Os04g0284600	3569.5	intron
Chr6	1_2086	416661	416722	62	24554410	24554467	58	nip	0.935484	no	yes	Os06g0614000	2204.5	Os06g0614100	10521	intron
Chr11	1_2252	300	361	62	24945457	24945514	58	nip	0.935484	no	yes	Os11g0634200	6245.5	Os11g0634200	6245.5	intergenic
Chr12	1_1324	75330	75391	62	13091346	13091403	58	nip	0.935484	no	yes	Os12g0420000	4804	Os12g0420200	13602	intergenic
Chr12	1_2462	17057	17118	62	27053874	27053931	58	nip	0.935484	no	yes	Os12g0631800	571.5	Os12g0631600	5935	intron
Chr5	1_1532	217752	217922	171	17530577	17530736	160	nip	0.935673	no	yes	Os05g0365600	1733.5	Os05g0365600	1733.5	intron
Chr6	1_910	744860	744922	63	8507674	8507678	5	cg	0.936508	no	no	Os06g0261300	53917	Os06g0262800	91402.5	intergenic
Chr8	1_1963	82075	82137	63	21834064	21834067	4	cg	0.936508	no	no	Os08g0447100	2880.5	Os08g0447200	3776.5	intergenic
Chr11	1_1498	137301	137363	63	17741745	17741748	4	cg	0.936508	no	yes	Os11g0498600	12036.5	Os11g0498400	17987.5	intergenic
Chr1	1_2145	2426677	2426739	63	25667098	25667156	59	nip	0.936508	no	yes	Os01g0639600	15089.5	Os01g0639200	22972.5	intergenic
Chr2	1_728	375078	375140	63	6805739	6805797	59	nip	0.936508	no	yes	Os02g0222000	1724.5	Os02g0221800	5245	intron
Chr8	1_937	470280	470342	63	10300960	10301018	59	nip	0.936508	no	no	Os08g0269800	2160	Os08g0269700	6344.5	intron
Chr9	1_468	35507	35885	379	4944537	4944891	355	nip	0.936675	no	yes	Os09g0265225	6901	Os09g0265225	6901	intergenic
Chr3	1_157	1216388	1216451	64	1444009	1444012	4	cg	0.9375	no	no	Os03g0125300	2813	Os03g0125100	6305	intron
Chr3	1_1461	13012	13075	64	13597059	13597062	4	cg	0.9375	no	no	Os03g0355700	7101.5	Os03g0355700	7101.5	intergenic
Chr4	1_2548	63668	63939	272	31243943	31243959	17	cg	0.9375	no	yes	Os04g0615700	2643.5	Os04g0615700	2643.5	intron
Chr7	1_1899	57177	57240	64	20322146	20322149	4	cg	0.9375	no	yes	Os07g0524000	6318.5	Os07g0524100	22177.5	intergenic
Chr8	1_1524	307219	307282	64	17855090	17855093	4	cg	0.9375	no	no	Os08g0379300	277	Os08g0379000	24840.5	intron
Chr5	1_1609	319220	319283	64	18147176	18147235	60	nip	0.9375	no	no	Os05g0376000	5748.5	Os05g0375700	10662.5	intergenic
Chr7	1_199	166838	166901	64	1701376	1701435	60	nip	0.9375	no	yes	Os07g0132400	186	Os07g0132300	990	exon
Chr10	1_10	94297	94360	64	128875	128934	60	nip	0.9375	no	yes	Os10g0101200	15609.5	Os10g0101200	15609.5	intergenic
Chr10	1_63	324960	325023	64	490162	490221	60	nip	0.9375	no	yes	Os10g0107000	4114	Os10g0107600	41323.5	intron
Chr10	1_83	120133	120229	97	617575	617580	6	cg	0.938144	no	yes	Os10g0109066	15052.5	Os10g0108700	33737	intergenic
Chr1	1_154	413751	413815	65	1673030	1673033	4	cg	0.938462	no	no	Os01g0130100	1247.5	Os01g0129600	15184.5	intron
Chr2	1_419	3717020	3717084	65	3684640	3684643	4	cg	0.938462	no	no	Os02g0168200	1482.5	Os02g0168200	1482.5	intron
Chr3	1_1791	325877	325941	65	16082092	16082095	4	cg	0.938462	no	no	Os03g0397700	6265.5	Os03g0397600	10374.5	intergenic
Chr5	1_1268	445810	445874	65	14907890	14907893	4	cg	0.938462	no	no	Os05g0320800	972	Os05g0320500	14155	intron
Chr1	1_2522	456325	456389	65	29533739	29533799	61	nip	0.938462	no	yes	Os01g0710800	1441.5	Os01g0710300	11349	intron
Chr11	1_2049	27183	27247	65	22637336	22637396	61	nip	0.938462	no	yes	Os11g0594400	2811.5	Os11g0594200	2990	exon
Chr7	1_1497	1405973	1406562	590	15419627	15420180	554	nip	0.938983	no	yes	Os07g0449100	3697	Os07g0449100	3697	intergenic
Chr1	1_377	248687	248752	66	3605217	3605220	4	cg	0.939394	no	no	Os01g0170051	4933.5	Os01g0169900	11229	intergenic
Chr2	1_2363	222089	222154	66	24560651	24560654	4	cg	0.939394	no	yes	Os02g0617800	6253	Os02g0618100	6617	intergenic
Chr6	1_2036	484534	484599	66	24085305	24085308	4	cg	0.939394	no	no	Os06g0606401	1723.5	Os06g0606700	5376.5	intron
Chr1	1_2059	1465422	1465487	66	24891111	24891172	62	nip	0.939394	no	yes	Os01g0623500	5964.5	Os01g0623500	5964.5	intergenic
Chr2	1_2390	383041	383106	66	24694528	24694589	62	nip	0.939394	no	yes	Os02g0620800	2301.5	Os02g0620400	17663.5	intron
Chr3	1_537	355640	355705	66	4807897	4807958	62	nip	0.939394	no	yes	Os03g0192400	1609.5	Os03g0192400	1609.5	intron
Chr4	1_18	60727	60825	99	197261	197353	93	nip	0.939394	no	yes	Os04g0102700	4872	Os04g0102700	4872	intron
Chr9	1_1318	62583	62648	66	15098624	15098685	62	nip	0.939394	no	yes	Os09g0419600	3650.5	Os09g0419600	3650.5	intergenic
Chr10	1_965	782050	782115	66	9706781	9706842	62	nip	0.939394	no	yes	Os10g0336600	9436	Os10g0337400	52040.5	intergenic
Chr12	1_991	34389	34454	66	9775873	9775934	62	nip	0.939394	no	yes	Os12g0270200	4213.5	Os12g0270200	4213.5	intergenic
Chr8	1_1519	279925	280007	83	17833809	17833886	78	nip	0.939759	no	yes	Os08g0379000	3596.5	Os08g0379000	3596.5	intron
Chr5	1_1302	175011	175060	50	15244920	15244922	3	cg	0.94	no	no	Os05g0328000	535.5	Os05g0328632	32870	intron
Chr11	1_641	155182	155231	50	6206633	6206635	3	cg	0.94	no	no	Os11g0219000	3719.5	Os11g0218100	59009	intergenic
Chr1	1_524	360879	360928	50	5082309	5082355	47	nip	0.94	no	yes	Os01g0194600	3836.5	Os01g0195000	18485.5	intergenic
Chr6	1_2087	454252	454301	50	24590007	24590053	47	nip	0.94	no	yes	Os06g0614550	827.5	Os06g0614300	11790	intron
Chr7	1_1885	411555	411604	50	20202251	20202297	47	nip	0.94	no	yes	Os07g0522500	14219	Os07g0521500	42935	intergenic
Chr1	1_213	30904	30970	67	2175140	2175143	4	cg	0.940299	no	no	Os01g0140700	20339	Os01g0141300	52826	intergenic
Chr3	1_102	666298	666364	67	925444	925447	4	cg	0.940299	no	no	Os03g0116300	8.5	Os03g0116300	8.5	intron
Chr5	1_1867	153588	153654	67	20465172	20465175	4	cg	0.940299	no	no	Os05g0417900	6140	Os05g0417700	7653	intergenic
Chr6	1_1281	151507	151573	67	13272381	13272384	4	cg	0.940299	no	no	Os06g0334100	10280.5	Os06g0334400	32185.5	intergenic
Chr4	1_2767	805536	805602	67	33867151	33867213	63	nip	0.940299	no	yes	Os04g0663700	3809.5	Os04g0663700	3809.5	intergenic
Chr6	1_64	147456	147522	67	1371275	1371337	63	nip	0.940299	no	yes	Os06g0125500	2339	Os06g0125400	4205.5	intron
Chr11	1_2413	79864	79930	67	26960790	26960852	63	nip	0.940299	no	yes	Os11g0668100	4024	Os11g0668100	4024	intron
Chr6	1_956	204128	204211	84	8949880	8949958	79	nip	0.940476	no	yes	Os06g0268700	7753	Os06g0269300	29572	intergenic
Chr3	1_1615	1237675	1237826	152	14983030	14983038	9	cg	0.940789	no	yes	Os03g0378832	5513.5	Os03g0378832	5513.5	intergenic
Chr6	1_373	2429	2597	169	4297683	4297841	159	nip	0.940828	no	yes	Os06g0185500	4694	Os06g0185100	21040.5	intergenic
Chr4	1_710	117188	117255	68	9306148	9306151	4	cg	0.941176	no	no	Os04g0243700	14552	Os04g0244400	34921.5	intergenic
Chr5	1_641	467440	467507	68	6145994	6145997	4	cg	0.941176	no	no	Os05g0198700	10125.5	Os05g0199500	47623	intergenic
Chr6	1_2658	13466	13533	68	30097421	30097424	4	cg	0.941176	no	no	Os06g0711700	4578	Os06g0711600	9054	intergenic
Chr7	1_23	221353	221403	51	182345	182347	3	cg	0.941176	no	yes	Os07g0103000	533	Os07g0103100	11395	intron
Chr10	1_2027	339446	339513	68	21043774	21043777	4	cg	0.941176	no	yes	Os10g0539700	6143.5	Os10g0539650	11538	intergenic
Chr3	1_708	215614	215664	51	6457552	6457599	48	nip	0.941176	no	yes	Os03g0223301	666.5	Os03g0223400	2455	exon
Chr6	1_1008	59614	59681	68	9467666	9467729	64	nip	0.941176	no	yes	Os06g0276750	47757.5	Os06g0275800	70095.5	intergenic
Chr7	1_543	155542	155609	68	4751959	4752022	64	nip	0.941176	no	yes	Os07g0189400	7446	Os07g0189700	21732	intergenic
Chr10	1_303	14158	14208	51	2667419	2667466	48	nip	0.941176	no	yes	Os10g0144000	177	Os10g0143866	3643	exon
Chr11	1_736	142332	142382	51	7497988	7498035	48	nip	0.941176	no	yes	Os11g0240600	3270.5	Os11g0240600	3270.5	intergenic
Chr1	1_1160	156493	177144	20652	12584242	12585237	996	cg	0.941458	no	yes	Os01g0327500	1625.5	Os01g0327900	31526	exon
Chr7	1_2194	302001	302086	86	24464930	24464937	8	cg	0.94186	no	yes	Os07g0599300	2112	Os07g0599100	6910	intergenic
Chr6	1_446	118514	118582	69	4938834	4938898	65	nip	0.942029	no	yes	Os06g0196900	2656.5	Os06g0196600	39928.5	intron
Chr10	1_430	10138	10206	69	3940426	3940490	65	nip	0.942029	no	yes	Os10g0161800	1206	Os10g0162400	40862	intron
Chr12	1_153	223196	223247	52	1738179	1738181	3	cg	0.942308	no	yes	Os12g0135300	1639	Os12g0135500	2235.5	intron
Chr12	1_1486	141739	141790	52	14476060	14476062	3	cg	0.942308	no	yes	Os12g0438600	13162	Os12g0438600	13162	intergenic
Chr2	1_2769	94875	94926	52	29794813	29794861	49	nip	0.942308	no	yes	Os02g0717800	1264.5	Os02g0717600	6794	intron
Chr3	1_875	650080	650131	52	8156832	8156880	49	nip	0.942308	no	yes	Os03g0254400	3221	Os03g0254800	22883	intergenic
Chr6	1_92	221418	221469	52	1624917	1624965	49	nip	0.942308	no	yes	Os06g0130400	6701.5	Os06g0130400	6701.5	intergenic
Chr5	1_2436	138383	138556	174	27727847	27728010	164	nip	0.942529	no	yes	Os05g0557500	2422.5	Os05g0557400	2491.5	intron
Chr1	1_2152	2481847	2481916	70	25718182	25718185	4	cg	0.942857	no	yes	Os01g0640200	3612	Os01g0640200	3612	intron
Chr1	1_3574	960082	960151	70	42458758	42458761	4	cg	0.942857	no	no	Os01g0963600	2491	Os01g0963600	2491	intergenic
Chr3	1_1109	3161771	3161840	70	10475703	10475706	4	cg	0.942857	no	no	Os03g0298700	1842.5	Os03g0298700	1842.5	intron
Chr12	1_1389	132463	132532	70	13643393	13643396	4	cg	0.942857	no	no	Os12g0428000	14524	Os12g0428000	14524	intergenic
Chr4	1_9	764	833	70	150202	150267	66	nip	0.942857	no	yes	Os04g0101800	26748	Os04g0101800	26748	intergenic
Chr8	1_1735	341142	341211	70	19746802	19746867	66	nip	0.942857	no	yes	Os08g0412700	516.5	Os08g0412500	9477	exon
Chr8	1_1745	19412	19481	70	19799086	19799151	66	nip	0.942857	no	yes	Os08g0414200	313	Os08g0414200	313	intron
Chr9	1_1310	16660	17044	385	15064326	15064688	363	nip	0.942857	no	yes	Os09g0419100	4423	Os09g0419200	13285	intergenic
Chr12	1_1617	277880	277949	70	15876789	15876854	66	nip	0.942857	no	yes	Os12g0456400	10893	Os12g0456200	26732	intergenic
Chr5	1_174	485863	485950	88	1911303	1911307	5	cg	0.943182	no	no	Os05g0132800	701.5	Os05g0133100	14454	intron
Chr10	1_1724	346139	346226	88	15845988	15845992	5	cg	0.943182	no	yes	Os10g0440500	18320	Os10g0441900	29443	intergenic
Chr4	1_17	58423	58475	53	195009	195011	3	cg	0.943396	no	no	Os04g0102700	2575	Os04g0102700	2575	intron
Chr9	1_1487	1148226	1148278	53	16842812	16842814	3	cg	0.943396	no	no	Os09g0449700	324.5	Os09g0449800	5398	exon
Chr1	1_2960	108668	108932	265	35301854	35302103	250	nip	0.943396	no	yes	Os01g0825500	2625	Os01g0825700	14665	intergenic
Chr10	1_1129	153013	153065	53	11077481	11077530	50	nip	0.943396	no	yes	Os10g0360800	12427	Os10g0360800	12427	intergenic
Chr1	1_222	111394	111464	71	2244461	2244464	4	cg	0.943662	no	yes	Os01g0141600	3621	Os01g0141700	8493	intergenic
Chr4	1_180	1805	1875	71	1699403	1699406	4	cg	0.943662	no	yes	Os04g0127100	3077.5	Os04g0127500	25852.5	intergenic
Chr5	1_1560	9039	9109	71	17717870	17717936	67	nip	0.943662	no	yes	Os05g0368600	2670	Os05g0368600	2670	intergenic
Chr10	1_58	291558	291628	71	458676	458742	67	nip	0.943662	no	yes	Os10g0106550	4461	Os10g0105700	29768	intergenic
Chr12	1_2457	6732	6802	71	27048202	27048268	67	nip	0.943662	no	yes	Os12g0631600	267.5	Os12g0631600	267.5	intron
Chr1	1_1154	128628	128787	160	12567588	12567596	9	cg	0.94375	no	yes	Os01g0327100	435.5	Os01g0327900	48673.5	intron
Chr10	1_1877	225912	226342	431	16863534	16863557	24	cg	0.944316	no	yes	Os10g0459300	936	Os10g0458600	27178.5	intron
Chr1	1_369	189993	190064	72	3553603	3553606	4	cg	0.944444	no	yes	Os01g0169400	1506	Os01g0169800	26061.5	intron
Chr3	1_159	1228865	1228936	72	1456239	1456242	4	cg	0.944444	no	yes	Os03g0125600	3198	Os03g0125600	3198	intergenic
Chr3	1_1470	83602	83673	72	13659210	13659213	4	cg	0.944444	no	no	Os03g0356484	2004	Os03g0356484	2004	intron
Chr4	1_1421	250598	250669	72	19614864	19614867	4	cg	0.944444	no	no	Os04g0397500	1785	Os04g0397700	13878	intergenic
Chr5	1_1349	72779	72832	54	15900090	15900092	3	cg	0.944444	no	no	Os05g0339300	4455.5	Os05g0339200	10525.5	intergenic
Chr7	1_1677	1590263	1590316	54	18573653	18573655	3	cg	0.944444	no	no	Os07g0496000	7177.5	Os07g0496000	7177.5	intergenic
Chr2	1_1784	135419	135490	72	19382154	19382221	68	nip	0.944444	no	yes	Os02g0528500	987	Os02g0528200	20729	intron
Chr12	1_1530	127236	127289	54	14705136	14705186	51	nip	0.944444	no	yes	Os12g0441300	10157.5	Os12g0441300	10157.5	intergenic
Chr8	1_1820	12668	12740	73	20461317	20461320	4	cg	0.945205	no	no	Os08g0425700	720	Os08g0425700	720	exon
Chr10	1_28	12084	12156	73	232579	232582	4	cg	0.945205	no	yes	Os10g0102900	1352	Os10g0102900	1352	intron
Chr2	1_798	8628	8700	73	7062409	7062477	69	nip	0.945205	no	yes	Os02g0225900	1197.5	Os02g0225900	1197.5	intron
Chr4	1_533	132748	132820	73	7258581	7258649	69	nip	0.945205	no	yes	Os04g0208450	99	Os04g0208400	2799.5	exon
Chr12	1_1682	54201	54474	274	17511991	17512249	259	nip	0.945255	no	yes	Os12g0478900	3220.5	Os12g0479100	26867.5	intergenic
Chr6	1_971	233388	233808	421	9256999	9257396	398	nip	0.945368	no	yes	Os06g0273800	2403	Os06g0273800	2403	exon
Chr3	1_3529	324447	324501	55	36009078	36009080	3	cg	0.945455	no	yes	Os03g0854800	4361	Os03g0854600	13897	intergenic
Chr5	1_1712	223719	223773	55	19101441	19101443	3	cg	0.945455	no	no	Os05g0392400	3277.5	Os05g0392700	9298.5	intergenic
Chr11	1_2059	15565	15619	55	22703514	22703516	3	cg	0.945455	no	yes	Os11g0596250	3339.5	Os11g0595400	38880	intergenic
Chr12	1_670	23615	23706	92	6231122	6231126	5	cg	0.945652	no	yes	Os12g0217300	5000	Os12g0217800	28473.5	intergenic
Chr3	1_523	226297	226370	74	4687962	4687965	4	cg	0.945946	no	yes	Os03g0189600	4127	Os03g0189600	4127	intergenic
Chr10	1_2256	133596	133669	74	23087972	23087975	4	cg	0.945946	no	no	Os10g0579150	1456.5	Os10g0579100	2818	intron
Chr12	1_1701	34208	34281	74	18095712	18095715	4	cg	0.945946	no	yes	Os12g0486600	4264	Os12g0485800	92081.5	intergenic
Chr3	1_1850	188875	188948	74	16508051	16508120	70	nip	0.945946	no	yes	Os03g0404500	21155	Os03g0404500	21155	intergenic
Chr1	1_1894	12322	12414	93	23418781	23418868	88	nip	0.946237	no	yes	Os01g0596700	8927.5	Os01g0596700	8927.5	intergenic
Chr8	1_1739	353971	355235	1265	19754958	19756154	1197	nip	0.946245	no	yes	Os08g0413000	3467	Os08g0413000	3467	intron
Chr4	1_228	29912	30637	726	2447223	2447261	39	cg	0.946281	no	yes	Os04g0136900	2601.5	Os04g0136700	19001	intron
Chr2	1_962	266081	266136	56	8425379	8425381	3	cg	0.946429	no	yes	Os02g0249300	2088.5	Os02g0249000	17684.5	intergenic
Chr10	1_560	10829	10884	56	3771293	3771295	3	cg	0.946429	no	yes	Os10g0159600	9339.5	Os10g0159600	9339.5	intergenic
Chr6	1_923	940469	940524	56	8622970	8623022	53	nip	0.946429	no	yes	Os06g0263450	23047.5	Os06g0262800	23917.5	intergenic
Chr12	1_1347	6958	7013	56	13434530	13434582	53	nip	0.946429	no	yes	Os12g0424700	10506	Os12g0424700	10506	intergenic
Chr6	1_1178	920904	921370	467	11497162	11497603	442	nip	0.946467	no	yes	Os06g0304600	6765	Os06g0304500	12466.5	intergenic
Chr5	1_648	18299	18373	75	5249096	5249099	4	cg	0.946667	no	no	Os05g0185650	194.5	Os05g0185800	19802.5	intron
Chr5	1_1852	65570	65644	75	20334456	20334459	4	cg	0.946667	no	no	Os05g0415900	3915.5	Os05g0415800	7583.5	intron
Chr12	1_711	164287	164361	75	7142615	7142618	4	cg	0.946667	no	yes	Os12g0230600	11199.5	Os12g0230600	11199.5	intergenic
Chr1	1_2052	1448714	1448938	225	24875153	24875365	213	nip	0.946667	no	yes	Os01g0623200	12265	Os01g0623500	21847	intergenic
Chr5	1_1497	315274	315348	75	17308385	17308455	71	nip	0.946667	no	yes	Os05g0362300	2304	Os05g0363100	31765.5	intergenic
Chr8	1_2299	168172	168246	75	25344336	25344406	71	nip	0.946667	no	yes	Os08g0511000	1149.5	Os08g0510900	1846.5	intron
Chr12	1_1440	67130	67901	772	14047195	14047235	41	cg	0.946891	no	yes	Os12g0433700	8612.5	Os12g0434400	64538	intergenic
Chr6	1_1027	100742	101156	415	9581750	9581771	22	cg	0.946988	no	yes	Os06g0278300	12273.5	Os06g0278000	16110.5	intergenic
Chr2	1_151	730949	731024	76	1369586	1369589	4	cg	0.947368	no	no	Os02g0126000	1938	Os02g0126200	7100.5	intron
Chr10	1_455	68665	68740	76	4248601	4248604	4	cg	0.947368	no	yes	Os10g0162980	3590.5	Os10g0163040	15871.5	intergenic
Chr12	1_530	7832	7907	76	4701257	4701260	4	cg	0.947368	no	no	Os12g0192300	2323.5	Os12g0193100	53173.5	intergenic
Chr1	1_153	413544	413619	76	1672832	1672903	72	nip	0.947368	no	yes	Os01g0130100	1411.5	Os01g0129600	15020.5	intron
Chr2	1_2180	123714	123789	76	22977609	22977680	72	nip	0.947368	no	no	Os02g0593550	1347	Os02g0593600	2496.5	intron
Chr7	1_2016	10885	10960	76	21981273	21981344	72	nip	0.947368	no	yes	Os07g0553000	9256.5	Os07g0553000	9256.5	intergenic
Chr7	1_2675	576989	577064	76	29390086	29390157	72	nip	0.947368	no	yes	Os07g0691100	939	Os07g0690400	23069.5	exon
Chr10	1_774	588578	588653	76	7428132	7428203	72	nip	0.947368	no	yes	Os10g0204300	10415.5	Os10g0204100	11071.5	intergenic
Chr10	1_1741	53030	53086	57	15916297	15916350	54	nip	0.947368	no	yes	Os10g0442600	1013	Os10g0442800	6091	intron
Chr1	1_2252	3651623	3651699	77	26737841	26737844	4	cg	0.948052	no	no	Os01g0657801	2699	Os01g0657100	11892	intergenic
Chr2	1_1750	82207	82283	77	19196411	19196414	4	cg	0.948052	no	yes	Os02g0525400	1627	Os02g0526400	57688	intron
Chr4	1_828	627954	628320	367	11592669	11592687	19	cg	0.948229	yes	yes	Os04g0275100	20686	Os04g0275100	20686	intergenic
Chr5	1_1805	315707	315764	58	19686974	19686976	3	cg	0.948276	no	yes	Os05g0404300	1149	Os05g0404400	5843.5	intron
Chr1	1_2160	2549497	2549554	58	25770421	25770475	55	nip	0.948276	no	yes	Os01g0641100	5941	Os01g0641100	5941	intergenic
Chr1	1_709	415151	415228	78	7696282	7696285	4	cg	0.948718	no	yes	Os01g0239000	5841	Os01g0239000	5841	intergenic
Chr8	1_1442	69272	69349	78	15578986	15578987	2	cg	0.948718	no	yes	Os08g0344300	6101	Os08g0344300	6101	intergenic
Chr8	1_1877	627997	628074	78	20974148	20974221	74	nip	0.948718	no	yes	Os08g0432800	1581	Os08g0432800	1581	intron
Chr8	1_1880	652310	652387	78	20998084	20998157	74	nip	0.948718	no	yes	Os08g0433050	425	Os08g0432800	22355	intron
Chr1	1_1164	204529	204587	59	12612312	12612367	56	nip	0.949153	no	yes	Os01g0327900	3926	Os01g0327900	3926	intergenic
Chr3	1_1146	155962	156020	59	10850623	10850678	56	nip	0.949153	no	yes	Os03g0305600	1378	Os03g0305600	1378	intron
Chr6	1_859	190382	190440	59	8086804	8086859	56	nip	0.949153	no	yes	Os06g0255700	14055.5	Os06g0255700	14055.5	intergenic
Chr11	1_324	30468	30526	59	3505051	3505106	56	nip	0.949153	no	yes	Os11g0171700	4732.5	Os11g0171500	7473	intergenic
Chr4	1_71	169778	170328	551	482259	482286	28	cg	0.949183	no	no	Os04g0107900	2333.5	Os04g0107700	10261	intron
Chr11	1_1933	102088	102363	276	21839103	21839116	14	cg	0.949275	no	yes	Os11g0578500	2253.5	Os11g0579100	22747	intron
Chr1	1_1170	234445	234523	79	12637385	12637388	4	cg	0.949367	no	yes	Os01g0328300	1173.5	Os01g0328300	1173.5	exon
Chr2	1_1759	136064	136142	79	19241709	19241712	4	cg	0.949367	no	no	Os02g0526000	11205.5	Os02g0526400	12390	intergenic
Chr4	1_2602	153545	153623	79	31763850	31763924	75	nip	0.949367	no	yes	Os04g0624701	867.5	Os04g0624800	1606.5	intron
Chr7	1_1752	282587	282665	79	19319503	19319577	75	nip	0.949367	no	yes	Os07g0508300	6815	Os07g0508500	9290.5	intergenic
Chr2	1_603	727832	727891	60	5503814	5503816	3	cg	0.95	no	no	Os02g0198200	1042.5	Os02g0198200	1042.5	exon
Chr2	1_1599	1035239	1035318	80	16471273	16471276	4	cg	0.95	no	no	Os02g0479300	4039.5	Os02g0479100	15819.5	intergenic
Chr5	1_1860	99203	99282	80	20413033	20413036	4	cg	0.95	no	no	Os05g0416900	4713	Os05g0417000	4976	intergenic
Chr12	1_1603	109739	109818	80	15762207	15762208	2	cg	0.95	no	no	Os12g0454701	2056	Os12g0454600	2641	intergenic
Chr2	1_737	50605	50684	80	6855506	6855581	76	nip	0.95	no	yes	Os02g0222500	22191.5	Os02g0221800	55020.5	intergenic
Chr3	1_1627	61267	61346	80	15101677	15101752	76	nip	0.95	no	yes	Os03g0381000	217.5	Os03g0381000	217.5	intron
Chr2	1_2094	82368	82970	603	21926755	21927327	573	nip	0.950249	no	yes	Os02g0572300	2481	Os02g0571900	21623	intron
Chr7	1_1813	15606	16533	928	19684641	19684664	24	cg	0.950431	no	yes	Os07g0513400	675	Os07g0513400	675	intron
Chr2	1_260	2256567	2256889	323	2486433	2486447	15	cg	0.950464	no	yes	Os02g0145000	1275	Os02g0146500	67517	intron
Chr3	1_1442	307787	307867	81	13191716	13191719	4	cg	0.950617	no	no	Os03g0351700	1821	Os03g0351700	1821	intergenic
Chr11	1_528	91472	91552	81	5397364	5397368	5	cg	0.950617	no	yes	Os11g0206850	2328.5	Os11g0207100	26207.5	intergenic
Chr10	1_716	282744	282824	81	6736809	6736885	77	nip	0.950617	no	yes	Os10g0197000	1234	Os10g0195600	94302	intron
Chr2	1_762	14297	14560	264	6963127	6963377	251	nip	0.950758	yes	yes	Os02g0224200	4747	Os02g0224200	4747	intron
Chr6	1_2754	188138	188198	61	30910152	30910154	3	cg	0.95082	no	no	Os06g0726600	90	Os06g0726850	15046.5	exon
Chr7	1_1790	62764	62824	61	19543923	19543925	3	cg	0.95082	no	no	Os07g0511500	1750	Os07g0511100	28383.5	intron
Chr7	1_2	9141	9201	61	9989	10046	58	nip	0.95082	no	yes	Os07g0100200	2298	Os07g0100300	9443	intergenic
Chr11	1_1507	218204	219609	1406	17814126	17814194	69	cg	0.950925	no	yes	Os11g0500100	3925.5	Os11g0501000	16308.5	intergenic
Chr1	1_2409	136239	136320	82	28421833	28421834	2	cg	0.95122	no	no	Os01g0688700	2970.5	Os01g0688600	3868	intergenic
Chr10	1_252	34067	34148	82	2260788	2260791	4	cg	0.95122	no	no	Os10g0136500	734	Os10g0136500	734	intron
Chr11	1_1428	28967	29048	82	17251154	17251157	4	cg	0.95122	no	no	Os11g0489250	14821.5	Os11g0489250	14821.5	intergenic
Chr12	1_1634	47459	47540	82	16566940	16566943	4	cg	0.95122	no	yes	Os12g0466800	1457	Os12g0467300	25688.5	intron
Chr12	1_1651	24692	24773	82	17067144	17067147	4	cg	0.95122	no	yes	Os12g0473900	4011	Os12g0473900	4011	intergenic
Chr1	1_2504	225713	225794	82	29342428	29342505	78	nip	0.95122	no	yes	Os01g0706900	11279	Os01g0706900	11279	intergenic
Chr7	1_1784	30502	30583	82	19513861	19513938	78	nip	0.95122	no	yes	Os07g0511100	1641	Os07g0511100	1641	intergenic
Chr11	1_2420	98092	98173	82	26973072	26973149	78	nip	0.95122	no	yes	Os11g0668300	579.5	Os11g0668300	579.5	intron
Chr2	1_477	4506767	4506951	185	4372161	4372336	176	nip	0.951351	no	yes	Os02g0179000	7029	Os02g0178800	13518	intergenic
Chr2	1_1164	667136	667197	62	10534426	10534428	3	cg	0.951613	no	yes	Os02g0282500	2963.5	Os02g0282301	8375	intergenic
Chr11	1_2112	281510	281633	124	23062129	23062134	6	cg	0.951613	no	yes	Os11g0600500	1319	Os11g0600600	1894	intergenic
Chr5	1_1541	298220	298281	62	17579715	17579773	59	nip	0.951613	no	yes	Os05g0366200	947.5	Os05g0366000	10896.5	intron
Chr1	1_2733	974988	975628	641	32744065	32744097	33	cg	0.951638	no	yes	Os01g0774400	2174	Os01g0774500	8606	intergenic
Chr3	1_1294	1781381	1781463	83	12251346	12251424	79	nip	0.951807	no	yes	Os03g0332201	1480	Os03g0332500	19082.5	intron
Chr4	1_2748	575991	576073	83	33654793	33654871	79	nip	0.951807	no	yes	Os04g0659500	3058.5	Os04g0659500	3058.5	intron
Chr7	1_1507	49250	49665	416	15562158	15562553	396	nip	0.951923	no	yes	Os07g0451300	1212.5	Os07g0452100	19813	intron
Chr12	1_1287	226030	246483	20454	12771784	12772589	806	cg	0.952039	no	yes	Os12g0414500	7850.5	Os12g0414500	7850.5	intergenic
Chr1	1_2420	249441	249753	313	28501546	28501560	15	cg	0.952077	no	yes	Os01g0690200	1275.5	Os01g0689800	20513	intron
Chr5	1_1284	634922	634984	63	15044815	15044817	3	cg	0.952381	no	no	Os05g0323800	1451	Os05g0323900	4259	intron
Chr1	1_3026	10813	10896	84	36198674	36198753	80	nip	0.952381	no	yes	Os01g0842801	4488	Os01g0842600	13543	intergenic
Chr3	1_168	1289080	1289184	105	1501992	1502091	100	nip	0.952381	no	yes	Os03g0126300	114.5	Os03g0126700	9906	exon
Chr4	1_826	605177	605260	84	11571744	11571823	80	nip	0.952381	no	yes	Os04g0275100	208.5	Os04g0275100	208.5	intron
Chr4	1_1557	44021	44125	105	20828096	20828195	100	nip	0.952381	no	yes	Os04g0420900	8864	Os04g0421700	21300.5	intergenic
Chr7	1_193	151177	151239	63	1690208	1690267	60	nip	0.952381	no	yes	Os07g0132300	10178	Os07g0132300	10178	intergenic
Chr8	1_1748	22630	22713	84	19802075	19802154	80	nip	0.952381	no	yes	Os08g0414200	3309	Os08g0414200	3309	intron
Chr12	1_960	124373	124456	84	9395579	9395658	80	nip	0.952381	no	yes	Os12g0265100	3110.5	Os12g0265701	53005.5	intergenic
Chr4	1_179	1271	1355	85	1698961	1698964	4	cg	0.952941	no	yes	Os04g0127100	3519.5	Os04g0127500	26294.5	intergenic
Chr1	1_243	324843	324927	85	2410466	2410546	81	nip	0.952941	no	yes	Os01g0144700	3243	Os01g0144700	3243	intergenic
Chr3	1_1246	1211542	1211626	85	11717420	11717500	81	nip	0.952941	no	yes	Os03g0323200	1526.5	Os03g0323500	10277	intron
Chr1	1_1627	757638	757701	64	19235219	19235279	61	nip	0.953125	no	yes	Os01g0532600	7678	Os01g0532600	7678	intergenic
Chr6	1_1732	67124	80543	13420	20836554	20849345	12792	nip	0.953204	no	yes	Os06g0549950	9344	Os06g0550000	9452.5	intergenic
Chr5	1_615	305785	306342	558	6018201	6018732	532	nip	0.953405	no	yes	Os05g0197300	19778	Os05g0197300	19778	intergenic
Chr2	1_2789	284338	284423	86	29962628	29962631	4	cg	0.953488	no	yes	Os02g0722001	6729	Os02g0721800	8865	intron
Chr7	1_2059	398147	398232	86	22299766	22299767	2	cg	0.953488	no	yes	Os07g0558100	5244	Os07g0558100	5244	intergenic
Chr9	1_785	69348	69433	86	9835531	9835534	4	cg	0.953488	no	yes	Os09g0330200	4137	Os09g0330000	6646.5	intergenic
Chr10	1_1962	128137	128222	86	17458391	17458394	4	cg	0.953488	no	yes	Os10g0471100	6467.5	Os10g0471300	14822	intergenic
Chr3	1_1248	1216989	1217074	86	11722681	11722762	82	nip	0.953488	no	yes	Os03g0323350	1732	Os03g0323500	5015.5	intergenic
Chr11	1_1980	82235	82320	86	22171220	22171301	82	nip	0.953488	no	yes	Os11g0586100	538.5	Os11g0586200	3005.5	intron
Chr12	1_1621	2035	2271	237	16484668	16484893	226	nip	0.953586	no	yes	Os12g0465100	15293	Os12g0465700	17772.5	intergenic
Chr11	1_742	268296	268360	65	7608717	7608778	62	nip	0.953846	no	yes	Os11g0242200	7612.5	Os11g0242200	7612.5	intergenic
Chr7	1_2491	144766	145199	434	27680584	27680997	414	nip	0.953917	no	yes	Os07g0657400	2322.5	Os07g0657500	4679	intergenic
Chr3	1_1642	176733	176819	87	15186891	15186894	4	cg	0.954023	no	yes	Os03g0383100	5592	Os03g0383600	22813.5	intergenic
Chr5	1_759	57890	57976	87	7387515	7387518	4	cg	0.954023	no	no	Os05g0219900	7665.5	Os05g0219900	7665.5	intergenic
Chr10	1_25	208924	209010	87	207071	207153	83	nip	0.954023	no	yes	Os10g0102400	19524	Os10g0102900	24116.5	intergenic
Chr12	1_1240	60865	60951	87	12407128	12407210	83	nip	0.954023	no	yes	Os12g0409000	12476.5	Os12g0409000	12476.5	intergenic
Chr5	1_2499	857760	857847	88	28299338	28299341	4	cg	0.954545	no	no	Os05g0568300	391.5	Os05g0568100	7797	intron
Chr6	1_44	549039	549126	88	860382	860385	4	cg	0.954545	no	no	Os06g0115300	1353.5	Os06g0115300	1353.5	intron
Chr6	1_2303	238625	238690	66	26769711	26769713	3	cg	0.954545	no	no	Os06g0653300	2069	Os06g0653300	2069	intron
Chr7	1_1793	74697	74762	66	19555083	19555085	3	cg	0.954545	no	yes	Os07g0511500	12910	Os07g0511100	39543.5	intergenic
Chr11	1_369	103076	103141	66	3841935	3841937	3	cg	0.954545	no	no	Os11g0177301	6573.5	Os11g0176100	43415	intergenic
Chr5	1_1347	67820	67907	88	15895354	15895437	84	nip	0.954545	no	yes	Os05g0339300	240	Os05g0339200	5830	exon
Chr3	1_1152	211394	211482	89	10901937	10901940	4	cg	0.955056	no	no	Os03g0306700	4366	Os03g0307000	13345.5	intergenic
Chr4	1_1552	878773	878861	89	20783363	20783366	4	cg	0.955056	no	no	Os04g0420300	2933.5	Os04g0420300	2933.5	intergenic
Chr11	1_1440	108522	108610	89	17304438	17304441	4	cg	0.955056	no	yes	Os11g0490300	5267.5	Os11g0490200	11807	intergenic
Chr1	1_2557	375901	376170	270	29984522	29984533	12	cg	0.955556	yes	yes	Os01g0719350	5925	Os01g0719300	6465.5	intergenic
Chr1	1_1488	651170	651259	90	17629977	17630062	86	nip	0.955556	no	yes	Os01g0506200	10347	Os01g0506200	10347	intergenic
Chr1	1_2159	2545771	2545860	90	25766781	25766866	86	nip	0.955556	no	yes	Os01g0641100	2316.5	Os01g0641100	2316.5	intron
Chr8	1_1567	40638	40727	90	18293975	18294060	86	nip	0.955556	no	yes	Os08g0387200	1487.5	Os08g0387200	1487.5	intron
Chr11	1_1031	209263	209487	225	11807413	11807627	215	nip	0.955556	no	yes	Os11g0309000	13561	Os11g0310800	109260	intergenic
Chr5	1_1782	41468	41626	159	19484211	19484217	7	cg	0.955975	no	yes	Os05g0400600	1423	Os05g0400600	1423	intron
Chr8	1_1039	115577	115667	91	10964845	10964931	87	nip	0.956044	no	yes	Os08g0280600	48.5	Os08g0280300	23099.5	intron
Chr10	1_1147	40501	40591	91	11208910	11208996	87	nip	0.956044	no	yes	Os10g0362300	11188.5	Os10g0363100	44300	intergenic
Chr12	1_2198	211953	212043	91	24601711	24601797	87	nip	0.956044	no	yes	Os12g0588400	5792	Os12g0588800	19220	intergenic
Chr2	1_975	346631	346767	137	8475945	8475950	6	cg	0.956204	no	yes	Os02g0249900	9897	Os02g0249900	9897	intergenic
Chr3	1_1150	193876	193967	92	10884887	10884890	4	cg	0.956522	no	no	Os03g0306302	2014.5	Os03g0306100	19519	intergenic
Chr3	1_3284	2038568	2038659	92	32984019	32984022	4	cg	0.956522	no	no	Os03g0793100	1313	Os03g0793100	1313	intron
Chr7	1_30	4945	5036	92	216548	216549	2	cg	0.956522	no	yes	Os07g0103500	112	Os07g0103200	18390	intron
Chr7	1_2595	39714	39805	92	28485626	28485629	4	cg	0.956522	no	no	Os07g0673900	895.5	Os07g0674150	10561	intron
Chr11	1_1905	257990	258081	92	21680990	21680993	4	cg	0.956522	no	yes	Os11g0575600	1091	Os11g0575600	1091	intron
Chr12	1_8	430961	431052	92	396886	396891	6	cg	0.956522	no	yes	Os12g0107300	9219	Os12g0107300	9219	intergenic
Chr7	1_1783	28339	28430	92	19511708	19511795	88	nip	0.956522	no	yes	Os07g0511100	3789	Os07g0511100	3789	intergenic
Chr8	1_853	220759	220827	69	9460203	9460268	66	nip	0.956522	no	yes	Os08g0255140	19465.5	Os08g0254900	33619	intergenic
Chr1	1_325	380249	380341	93	3105756	3105759	4	cg	0.956989	no	no	Os01g0159300	2997.5	Os01g0159300	2997.5	intron
Chr1	1_2215	3282477	3282569	93	26418581	26418584	4	cg	0.956989	no	no	Os01g0653100	1696.5	Os01g0653601	30926	exon
Chr11	1_704	130004	130282	279	7127910	7128176	267	nip	0.956989	no	yes	Os11g0234200	1052.5	Os11g0234200	1052.5	intron
Chr12	1_661	256634	262791	6158	5895094	5900987	5894	nip	0.957129	no	yes	Os12g0212100	837.5	Os12g0212100	837.5	intron
Chr6	1_1026	99905	99974	70	9580991	9580993	3	cg	0.957143	no	no	Os06g0278300	13042	Os06g0278000	15342	intergenic
Chr10	1_1415	235530	235599	70	13375315	13375317	3	cg	0.957143	no	no	Os10g0397500	457.5	Os10g0397200	20079	intron
Chr1	1_433	114770	114839	70	3968840	3968906	67	nip	0.957143	no	no	Os01g0176900	7746.5	Os01g0176800	8706	intergenic
Chr11	1_1917	321688	321757	70	21735426	21735492	67	nip	0.957143	no	yes	Os11g0576975	1059	Os11g0576100	28704.5	intron
Chr8	1_1183	663765	663998	234	11974720	11974729	10	cg	0.957265	no	yes	Os08g0296700	3586	Os08g0296600	13409.5	exon
Chr6	1_1049	449556	449649	94	9827075	9827078	4	cg	0.957447	no	no	Os06g0281300	4650.5	Os06g0281400	21917	intergenic
Chr7	1_2226	494559	494652	94	24573310	24573399	90	nip	0.957447	no	yes	Os07g0602050	3272	Os07g0602000	4439.5	intergenic
Chr10	1_860	121249	121319	71	8705899	8705901	3	cg	0.957746	no	no	Os10g0320400	11335.5	Os10g0320400	11335.5	intergenic
Chr6	1_758	612415	612485	71	7276469	7276536	68	nip	0.957746	no	yes	Os06g0240050	5259.5	Os06g0239500	27061.5	intergenic
Chr10	1_249	11731	11801	71	2238621	2238688	68	nip	0.957746	no	yes	Os10g0136150	2024	Os10g0136100	9748.5	intron
Chr5	1_2483	618109	618203	95	28092680	28092683	4	cg	0.957895	no	no	Os05g0564400	1025	Os05g0564400	1025	intron
Chr7	1_538	123091	123185	95	4733945	4733948	4	cg	0.957895	no	yes	Os07g0188750	1467.5	Os07g0188266	7666.5	intron
Chr11	1_371	126757	126851	95	3864750	3864840	91	nip	0.957895	no	yes	Os11g0177750	8206.5	Os11g0178200	31372	intergenic
Chr2	1_1635	781260	781355	96	17068212	17068215	4	cg	0.958333	no	no	Os02g0489800	12101.5	Os02g0490000	18941.5	intergenic
Chr3	1_1218	941917	942012	96	11506158	11506161	4	cg	0.958333	no	yes	Os03g0319100	3784.5	Os03g0319100	3784.5	intergenic
Chr5	1_1409	305863	305934	72	16375141	16375143	3	cg	0.958333	no	no	Os05g0347400	11753.5	Os05g0347000	29828	intergenic
Chr5	1_1606	258829	258924	96	18109445	18109446	2	cg	0.958333	no	yes	Os05g0375400	838.5	Os05g0375400	838.5	intron
Chr5	1_2371	1148205	1148300	96	27066501	27066504	4	cg	0.958333	no	no	Os05g0545300	2819	Os05g0545300	2819	intergenic
Chr12	1_1439	66135	66230	96	14046294	14046295	2	cg	0.958333	no	yes	Os12g0433700	9533	Os12g0434400	65458.5	intergenic
Chr12	1_1445	16624	16695	72	13812151	13812153	3	cg	0.958333	no	no	Os12g0429900	271.5	Os12g0430000	10757	exon
Chr4	1_2113	490064	490159	96	26532016	26532107	92	nip	0.958333	no	yes	Os04g0530400	1992.5	Os04g0530400	1992.5	intron
Chr9	1_465	15602	15865	264	4964073	4964325	253	nip	0.958333	no	yes	Os09g0265800	12137	Os09g0265800	12137	intergenic
Chr2	1_920	1312219	1312484	266	8187710	8187720	11	cg	0.958647	no	yes	Os02g0244850	6677.5	Os02g0245000	10656.5	intergenic
Chr5	1_1778	22185	22281	97	19467918	19467921	4	cg	0.958763	no	no	Os05g0400100	1534.5	Os05g0400100	1534.5	intron
Chr11	1_2401	268740	268836	97	26501000	26501003	4	cg	0.958763	no	no	Os11g0660300	1927	Os11g0660300	1927	intron
Chr6	1_953	201458	201554	97	8947443	8947535	93	nip	0.958763	no	yes	Os06g0268500	10093	Os06g0269300	32002	intergenic
Chr12	1_1064	270346	270442	97	10319825	10319917	93	nip	0.958763	no	yes	Os12g0278101	1304.5	Os12g0277900	1332.5	intron
Chr2	1_486	58031	58103	73	4464142	4464211	70	nip	0.958904	no	yes	Os02g0180200	2220	Os02g0180200	2220	intron
Chr5	1_2443	243333	243405	73	27794954	27795023	70	nip	0.958904	no	yes	Os05g0558800	1503.5	Os05g0558501	4370.5	exon
Chr6	1_993	368579	368943	365	9376690	9377039	350	nip	0.958904	no	yes	Os06g0275700	6789.5	Os06g0275700	6789.5	intergenic
Chr8	1_1789	475269	475414	146	20155490	20155629	140	nip	0.958904	no	yes	Os08g0421000	1240.5	Os08g0420700	10651.5	exon
Chr11	1_1524	23311	23432	122	17862625	17862629	5	cg	0.959016	no	yes	Os11g0501500	5233.5	Os11g0501500	5233.5	intergenic
Chr1	1_2117	2022333	2022430	98	25347679	25347682	4	cg	0.959184	no	yes	Os01g0633000	3428	Os01g0633000	3428	intergenic
Chr8	1_2371	1454126	1454223	98	28045547	28045552	6	cg	0.959184	no	yes	Os08g0560000	1440	Os08g0560000	1440	intron
Chr10	1_1430	362507	362604	98	13479524	13479527	4	cg	0.959184	no	yes	Os10g0399901	795.5	Os10g0399700	11044	exon
Chr12	1_1714	276241	276338	98	18278722	18278725	4	cg	0.959184	no	yes	Os12g0487832	6021	Os12g0488700	30596	intergenic
Chr5	1_550	26072	26169	98	5274631	5274724	94	nip	0.959184	no	yes	Os05g0186000	1302.5	Os05g0186000	1302.5	intron
Chr10	1_2057	591074	591171	98	21265322	21265415	94	nip	0.959184	no	yes	Os10g0544600	8887	Os10g0544600	8887	intergenic
Chr9	1_260	38181	38353	173	2905779	2905785	7	cg	0.959538	no	yes	Os09g0237600	11644.5	Os09g0237600	11644.5	intergenic
Chr4	1_1276	53592	53690	99	18405230	18405233	4	cg	0.959596	no	no	Os04g0376500	1758.5	Os04g0376500	1758.5	intron
Chr11	1_630	62906	63004	99	6133109	6133203	95	nip	0.959596	no	yes	Os11g0218000	11666	Os11g0218000	11666	intergenic
Chr3	1_3465	769965	770212	248	35357137	35357374	238	nip	0.959677	no	yes	Os03g0840900	55	Os03g0841100	5722.5	intron
Chr12	1_1624	10769	11862	1094	16489408	16490457	1050	nip	0.959781	no	yes	Os12g0465700	12620.5	Os12g0465700	12620.5	intergenic
Chr1	1_2551	39794	39893	100	29722519	29722522	4	cg	0.96	no	yes	Os01g0714800	526.5	Os01g0714900	10097.5	intron
Chr3	1_3080	220561	220610	50	30645667	30645668	2	cg	0.96	no	no	Os03g0745700	2414.5	Os03g0745700	2414.5	intron
Chr8	1_1305	113525	113624	100	14052850	14052853	4	cg	0.96	no	no	Os08g0322550	3754	Os08g0322500	4457.5	intergenic
Chr1	1_195	123249	123423	175	2054742	2054909	168	nip	0.96	no	yes	Os01g0138400	784	Os01g0138400	784	intron
Chr2	1_743	87167	87241	75	6872787	6872858	72	nip	0.96	no	yes	Os02g0223200	29964.5	Os02g0221800	72299.5	intergenic
Chr6	1_1521	6101	6200	100	17866314	17866409	96	nip	0.96	no	yes	Os06g0504100	3224.5	Os06g0503800	18653.5	intergenic
Chr10	1_1137	197222	197322	101	11109297	11109300	4	cg	0.960396	no	no	Os10g0361000	1326.5	Os10g0360800	19366	intron
Chr9	1_421	740719	740819	101	4442375	4442471	97	nip	0.960396	no	yes	Os09g0259500	1862	Os09g0259701	17610	intergenic
Chr8	1_465	813120	814130	1011	5345857	5345896	40	cg	0.960435	no	yes	Os08g0191300	395	Os08g0191200	2456.5	exon
Chr1	1_184	775476	775551	76	1951610	1951612	3	cg	0.960526	no	no	Os01g0136200	694.5	Os01g0135800	17090.5	intron
Chr7	1_1808	166022	166097	76	19636845	19636847	3	cg	0.960526	no	no	Os07g0512250	5402	Os07g0512100	20935	intergenic
Chr4	1_395	681031	681106	76	5793880	5793952	73	nip	0.960526	no	yes	Os04g0185100	6839.5	Os04g0185100	6839.5	intergenic
Chr7	1_2480	38889	38964	76	27580050	27580122	73	nip	0.960526	no	yes	Os07g0655900	1769.5	Os07g0656000	6119	intron
Chr10	1_1995	18973	19226	254	20305210	20305219	10	cg	0.96063	no	yes	Os10g0523201	2999	Os10g0523100	7819	intergenic
Chr8	1_1785	447737	447990	254	20133770	20134013	244	nip	0.96063	yes	yes	Os08g0420600	2105	Os08g0420600	2105	intron
Chr10	1_450	127759	128266	508	4081945	4082432	488	nip	0.96063	no	yes	Os10g0162844	1235.5	Os10g0162834	45748	intron
Chr1	1_933	117023	117124	102	11190011	11190014	4	cg	0.960784	no	no	Os01g0302800	2091.5	Os01g0303200	26621.5	intergenic
Chr1	1_2881	191024	191125	102	34537236	34537239	4	cg	0.960784	no	no	Os01g0812200	4465	Os01g0812600	11327.5	intergenic
Chr3	1_1651	209766	209867	102	15216075	15216078	4	cg	0.960784	no	yes	Os03g0383800	557	Os03g0383600	6370.5	intron
Chr8	1_1564	297775	297876	102	18277230	18277235	6	cg	0.960784	no	yes	Os08g0387050	1782	Os08g0387200	18272.5	intron
Chr1	1_322	246232	246333	102	3041128	3041225	98	nip	0.960784	no	yes	Os01g0157700	1541.5	Os01g0158000	8636.5	intron
Chr7	1_2633	251611	251712	102	28933222	28933319	98	nip	0.960784	no	yes	Os07g0682500	1699.5	Os07g0682400	2503	intron
Chr10	1_916	236691	236741	51	9165038	9165086	49	nip	0.960784	no	yes	Os10g0327800	3550.5	Os10g0327800	3550.5	intron
Chr3	1_165	1277802	1278082	281	1491841	1492110	270	nip	0.960854	no	yes	Os03g0126000	3663.5	Os03g0126000	3663.5	intergenic
Chr3	1_1208	905469	905545	77	11482033	11482106	74	nip	0.961039	no	yes	Os03g0318600	3428	Os03g0318600	3428	intron
Chr6	1_1698	125086	125162	77	20531322	20531395	74	nip	0.961039	no	yes	Os06g0544100	7867	Os06g0544100	7867	intergenic
Chr8	1_721	1454020	1454096	77	8399355	8399428	74	nip	0.961039	no	yes	Os08g0238100	7491	Os08g0238100	7491	intergenic
Chr5	1_153	217803	217905	103	1760075	1760078	4	cg	0.961165	no	yes	Os05g0130200	2286	Os05g0130200	2286	intergenic
Chr7	1_553	316809	316911	103	4897987	4898085	99	nip	0.961165	no	yes	Os07g0191000	6069.5	Os07g0191000	6069.5	intergenic
Chr10	1_1723	345335	345489	155	15845345	15845350	6	cg	0.96129	no	yes	Os10g0440500	17677.5	Os10g0440100	29904.5	intergenic
Chr9	1_593	375413	375645	233	6779838	6779846	9	cg	0.961373	no	yes	Os09g0292300	25167	Os09g0293400	169550	intergenic
Chr1	1_597	333689	333792	104	6385296	6385299	4	cg	0.961538	no	no	Os01g0217000	4281.5	Os01g0217000	4281.5	intergenic
Chr5	1_392	359427	361143	1717	3558863	3558928	66	cg	0.961561	no	yes	Os05g0160600	6950	Os05g0160300	18602.5	intergenic
Chr2	1_2331	1607880	1608140	261	24267503	24267504	2	cg	0.961686	no	no	Os02g0614400	1472	Os02g0614400	1472	intron
Chr9	1_131	472088	472192	105	1371779	1371782	4	cg	0.961905	no	no	Os09g0116900	41156.5	Os09g0116800	46277	intergenic
Chr10	1_1427	351914	352018	105	13472287	13472290	4	cg	0.961905	no	yes	Os10g0399700	3807	Os10g0399700	3807	intergenic
Chr11	1_1602	222110	222214	105	18372470	18372570	101	nip	0.961905	no	yes	Os11g0513700	3321.5	Os11g0513900	13728.5	intron
Chr8	1_1318	60755	60833	79	13959054	13959129	76	nip	0.962025	no	yes	Os08g0320500	560.5	Os08g0320051	26593.5	intron
Chr11	1_219	312995	313073	79	2342573	2342648	76	nip	0.962025	no	yes	Os11g0150400	1537	Os11g0150450	4267.5	intron
Chr10	1_1918	217424	217529	106	17183618	17183719	102	nip	0.962264	no	yes	Os10g0465800	924.5	Os10g0465700	1694.5	intron
Chr5	1_1695	1246260	1246339	80	18914558	18914634	77	nip	0.9625	no	yes	Os05g0390300	5235.5	Os05g0390500	16138.5	intergenic
Chr4	1_16	50944	51050	107	187639	187642	4	cg	0.962617	no	no	Os04g0102600	3180.5	Os04g0102600	3180.5	intron
Chr1	1_37	441483	441617	135	386899	386904	6	cg	0.962963	no	yes	Os01g0107000	1952.5	Os01g0106900	9181	intron
Chr12	1_1071	452506	452613	108	10387039	10387042	4	cg	0.962963	no	no	Os12g0278401	14812.5	Os12g0278700	34707.5	intergenic
Chr12	1_1518	17977	18084	108	14662078	14662181	104	nip	0.962963	no	yes	Os12g0440400	9378	Os12g0441300	53189	intergenic
Chr1	1_2371	1387644	1388022	379	28143335	28143348	14	cg	0.963061	no	yes	Os01g0683100	3488.5	Os01g0682500	14922.5	exon
Chr5	1_762	87061	87142	82	7413806	7413808	3	cg	0.963415	no	yes	Os05g0220500	2167	Os05g0220600	6301	intergenic
Chr3	1_426	5997	6078	82	3942732	3942810	79	nip	0.963415	no	yes	Os03g0173700	4021.5	Os03g0173900	20902	intergenic
Chr1	1_2288	277699	277808	110	27188711	27188714	4	cg	0.963636	no	no	Os01g0665400	281.5	Os01g0665400	281.5	intron
Chr3	1_1222	1003830	1004159	330	11554637	11554648	12	cg	0.963636	yes	yes	Os03g0320100	3929.5	Os03g0320400	6720.5	intergenic
Chr10	1_799	190807	190916	110	7623233	7623236	4	cg	0.963636	no	no	Os10g0207500	1329	Os10g0207500	1329	intron
Chr6	1_1702	158328	158437	110	20542370	20542475	106	nip	0.963636	no	yes	Os06g0544100	18931	Os06g0544100	18931	intergenic
Chr11	1_2367	66977	73946	6970	26349913	26356629	6717	nip	0.963702	no	yes	Os11g0657700	10468.5	Os11g0657900	25880	intergenic
Chr6	1_2666	63568	63650	83	30141157	30141159	3	cg	0.963855	no	no	Os06g0712550	1112	Os06g0712600	20918	exon
Chr1	1_1882	387118	387200	83	23355494	23355573	80	nip	0.963855	no	yes	Os01g0595800	1783.5	Os01g0595900	2946	intergenic
Chr12	1_828	290294	292010	1717	8069451	8069512	62	cg	0.963891	no	yes	Os12g0245700	7068	Os12g0244500	66995.5	intergenic
Chr3	1_1251	1232230	1232340	111	11737687	11737690	4	cg	0.963964	no	yes	Os03g0323600	6539.5	Os03g0323800	7583.5	intergenic
Chr7	1_2149	562003	562113	111	24144193	24144196	4	cg	0.963964	no	yes	Os07g0592300	3757	Os07g0592300	3757	intergenic
Chr1	1_215	56761	57010	250	2200849	2200857	9	cg	0.964	yes	yes	Os01g0141000	2179.5	Os01g0141300	27114.5	intergenic
Chr4	1_1130	25846	26540	695	16217365	16217389	25	cg	0.964029	no	yes	Os04g0341900	16904	Os04g0344100	134602	intergenic
Chr5	1_181	547279	547556	278	1966342	1966351	10	cg	0.964029	no	yes	Os05g0133900	3895.5	Os05g0133900	3895.5	intron
Chr4	1_2345	125769	126185	417	29959814	29960215	402	nip	0.964029	no	yes	Os04g0591900	1142.5	Os04g0592500	10995.5	intron
Chr10	1_1403	106631	106742	112	13280833	13280836	4	cg	0.964286	no	no	Os10g0396100	4122	Os10g0396100	4122	intergenic
Chr12	1_1353	45287	45342	56	13452213	13452214	2	cg	0.964286	no	yes	Os12g0424700	7151.5	Os12g0424700	7151.5	intergenic
Chr8	1_811	122391	122474	84	9078079	9078159	81	nip	0.964286	no	yes	Os08g0248800	4318	Os08g0248800	4318	intergenic
Chr10	1_2208	78291	78374	84	22649518	22649598	81	nip	0.964286	no	yes	Os10g0571300	2563	Os10g0571300	2563	intron
Chr2	1_2212	443160	443272	113	23261196	23261199	4	cg	0.964602	no	no	Os02g0598200	2505.5	Os02g0598500	21424	exon
Chr9	1_698	6875	6987	113	8896771	8896774	4	cg	0.964602	no	yes	Os09g0317700	15123	Os09g0318600	74813	intergenic
Chr10	1_61	311713	311825	113	477366	477369	4	cg	0.964602	no	yes	Os10g0106600	8123.5	Os10g0105700	48426.5	intergenic
Chr6	1_81	143554	143666	113	1553850	1553958	109	nip	0.964602	no	yes	Os06g0129400	4108	Os06g0129400	4108	intron
Chr2	1_1072	852366	852479	114	9501473	9501476	4	cg	0.964912	no	yes	Os02g0265900	2512.5	Os02g0266000	2633.5	intergenic
Chr3	1_1118	3267102	3267215	114	10576724	10576833	110	nip	0.964912	no	yes	Os03g0300600	4297	Os03g0300600	4297	intergenic
Chr8	1_1771	150696	150809	114	19901846	19901955	110	nip	0.964912	no	yes	Os08g0416100	1267	Os08g0416100	1267	intron
Chr11	1_322	25642	25755	114	3500262	3500371	110	nip	0.964912	no	yes	Os11g0171601	1434	Os11g0171500	2711	intron
Chr1	1_299	7997	8339	343	2845504	2845834	331	nip	0.965015	no	yes	Os01g0152900	811.5	Os01g0152900	811.5	intron
Chr8	1_1754	52335	52420	86	19823772	19823773	2	cg	0.965116	no	no	Os08g0414600	4448.5	Os08g0414700	9480	intergenic
Chr9	1_150	149620	149705	86	1726709	1726711	3	cg	0.965116	no	yes	Os09g0122000	1094.5	Os09g0122000	1094.5	intron
Chr12	1_1686	95661	95746	86	17543719	17543721	3	cg	0.965116	no	yes	Os12g0479150	4356.5	Os12g0479100	4732.5	intergenic
Chr2	1_2342	1675482	1675567	86	24319194	24319276	83	nip	0.965116	no	yes	Os02g0615400	4970.5	Os02g0614400	50259.5	intergenic
Chr12	1_1716	300039	300124	86	18289382	18289464	83	nip	0.965116	no	yes	Os12g0488300	2011	Os12g0488700	19896.5	intergenic
Chr12	1_1748	31599	32719	1121	18584936	18584971	36	cg	0.96521	no	yes	Os12g0492900	6210.5	Os12g0492900	6210.5	intergenic
Chr1	1_2449	118431	118545	115	28761125	28761235	111	nip	0.965217	no	yes	Os01g0695600	3302.5	Os01g0695200	12229.5	intergenic
Chr11	1_2223	281166	281280	115	24795096	24795206	111	nip	0.965217	no	yes	Os11g0631400	2331.5	Os11g0631400	2331.5	intergenic
Chr10	1_1215	4205	4348	144	11727278	11727282	5	cg	0.965278	no	no	Os10g0371000	2387	Os10g0371000	2387	intron
Chr4	1_2590	37192	37278	87	31597050	31597052	3	cg	0.965517	no	no	Os04g0621650	3106	Os04g0622000	12863	intron
Chr11	1_485	283864	283979	116	4931585	4931588	4	cg	0.965517	no	yes	Os11g0198250	6794.5	Os11g0198100	10289	intergenic
Chr5	1_390	347671	347786	116	3550731	3550842	112	nip	0.965517	no	yes	Os05g0160300	10493.5	Os05g0160300	10493.5	intergenic
Chr4	1_2745	519677	519793	117	33605412	33605417	6	cg	0.965812	no	yes	Os04g0658800	626	Os04g0658800	626	intron
Chr9	1_122	318009	318125	117	1281949	1281952	4	cg	0.965812	no	no	Os09g0116050	1277.5	Os09g0116050	1277.5	intron
Chr5	1_1272	462682	462798	117	14920302	14920414	113	nip	0.965812	no	yes	Os05g0320800	13438.5	Os05g0320500	26621.5	intergenic
Chr12	1_2475	3559	3912	354	27106110	27106121	12	cg	0.966102	no	yes	Os12g0632800	4523	Os12g0632700	9123	intergenic
Chr1	1_2917	356792	356880	89	34832288	34832290	3	cg	0.966292	no	no	Os01g0818000	4750	Os01g0818000	4750	intergenic
Chr4	1_686	530004	530270	267	8833501	8833509	9	cg	0.966292	no	yes	Os04g0231800	20416.5	Os04g0233400	115646	intergenic
Chr12	1_999	29539	29627	89	9813838	9813840	3	cg	0.966292	no	yes	Os12g0270900	8916	Os12g0270900	8916	intergenic
Chr11	1_2194	375098	375186	89	24441463	24441548	86	nip	0.966292	no	yes	Os11g0624400	26262.5	Os11g0625400	44570.5	intergenic
Chr8	1_1518	278141	278437	297	17832313	17832322	10	cg	0.96633	no	yes	Os08g0379000	2066.5	Os08g0379000	2066.5	intron
Chr10	1_1735	389751	390108	358	15876915	15876926	12	cg	0.96648	yes	yes	Os10g0441900	1487.5	Os10g0441900	1487.5	intron
Chr2	1_715	306899	306988	90	6746830	6746832	3	cg	0.966667	no	yes	Os02g0221100	590	Os02g0221100	590	intron
Chr8	1_261	63160	63279	120	3291485	3291488	4	cg	0.966667	no	yes	Os08g0156800	3023.5	Os08g0156800	3023.5	intergenic
Chr11	1_619	148543	148662	120	5939677	5939792	116	nip	0.966667	no	yes	Os11g0214100	2241	Os11g0213600	38979	intergenic
Chr1	1_2369	1377733	1379115	1383	28135316	28135369	54	cg	0.966739	yes	yes	Os01g0682700	3808	Os01g0682500	6923.5	intron
Chr4	1_632	120210	120330	121	8250032	8250035	4	cg	0.966942	no	yes	Os04g0223600	2919.5	Os04g0223300	9462.5	intron
Chr7	1_1196	458297	458418	122	11895795	11895798	4	cg	0.967213	no	yes	Os07g0301200	4978	Os07g0301500	15922.5	intergenic
Chr12	1_1760	252297	252418	122	18868943	18868946	4	cg	0.967213	no	yes	Os12g0497300	8630.5	Os12g0496900	10715.5	intergenic
Chr10	1_2257	139319	139440	122	23093595	23093712	118	nip	0.967213	no	yes	Os10g0579100	2862	Os10g0579100	2862	intron
Chr3	1_893	864102	864960	859	8334212	8335042	831	nip	0.967404	no	yes	Os03g0257700	3331	Os03g0257600	4183.5	intergenic
Chr3	1_3231	1417709	1417831	123	32439178	32439296	119	nip	0.96748	no	yes	Os03g0782900	2698.5	Os03g0782500	5042	intergenic
Chr5	1_2607	169553	169675	123	29133742	29133860	119	nip	0.96748	no	yes	Os05g0585400	4971	Os05g0585400	4971	intergenic
Chr2	1_2215	606943	607219	277	23391142	23391143	2	cg	0.967509	no	yes	Os02g0599151	2089.5	Os02g0599500	27902.5	exon
Chr12	1_822	169236	169513	278	7999820	7999828	9	cg	0.967626	no	yes	Os12g0244400	950	Os12g0244400	950	intron
Chr2	1_1617	88782	88905	124	16650576	16650581	6	cg	0.967742	no	yes	Os02g0482400	10090.5	Os02g0482400	10090.5	intergenic
Chr8	1_823	243689	243812	124	9179486	9179489	4	cg	0.967742	no	yes	Os08g0250200	580.5	Os08g0249900	12777.5	intron
Chr6	1_998	374878	375001	124	9381720	9381839	120	nip	0.967742	no	yes	Os06g0275700	11704.5	Os06g0275700	11704.5	intergenic
Chr6	1_1012	7669	7761	93	7314099	7314188	90	nip	0.967742	no	yes	Os06g0240800	7288	Os06g0241100	12389	intergenic
Chr8	1_872	449162	449348	187	9580742	9580922	181	nip	0.967914	no	yes	Os08g0256750	33646	Os08g0256700	41891.5	intergenic
Chr5	1_442	12270	12394	125	3986729	3986732	4	cg	0.968	no	yes	Os05g0166900	4537	Os05g0166600	14553.5	intergenic
Chr6	1_1081	87845	87969	125	10486250	10486253	4	cg	0.968	no	yes	Os06g0288400	2257.5	Os06g0287200	59895.5	intron
Chr9	1_1489	1150546	1150670	125	16845043	16845163	121	nip	0.968	no	yes	Os09g0449700	1965.5	Os09g0449800	3108	intergenic
Chr7	1_2228	497839	499481	1643	24576261	24577851	1591	nip	0.968351	no	yes	Os07g0602050	429.5	Os07g0602000	8141	exon
Chr6	1_2766	320795	320889	95	31007629	31007720	92	nip	0.968421	no	yes	Os06g0728500	1314.5	Os06g0728200	5264	intron
Chr1	1_331	416007	416260	254	3138903	3139148	246	nip	0.968504	no	no	Os01g0160150	708.5	Os01g0160100	757	intron
Chr3	1_2722	136777	137920	1144	26548455	26548490	36	cg	0.968531	no	yes	Os03g0672700	406	Os03g0672400	15639	intron
Chr11	1_1516	280297	281922	1626	17828313	17828363	51	cg	0.968635	no	yes	Os11g0501000	2130.5	Os11g0501000	2130.5	intergenic
Chr3	1_1221	988827	989241	415	11539790	11540191	402	nip	0.968675	no	yes	Os03g0320000	7818.5	Os03g0320000	7818.5	exon
Chr12	1_2435	7443	7570	128	26918235	26918238	4	cg	0.96875	no	yes	Os12g0629300	4200.5	Os12g0629300	4200.5	intergenic
Chr4	1_611	270391	270518	128	8069772	8069895	124	nip	0.96875	no	yes	Os04g0221000	1354.5	Os04g0221000	1354.5	intron
Chr3	1_3232	1418041	1418169	129	32439506	32439509	4	cg	0.968992	no	no	Os03g0782900	2428	Os03g0782500	5312.5	intergenic
Chr7	1_2083	629397	629525	129	22476541	22476665	125	nip	0.968992	no	yes	Os07g0562400	1140	Os07g0563300	62238.5	intron
Chr9	1_534	27838	27934	97	5812240	5812333	94	nip	0.969072	no	no	Os09g0278300	9605.5	Os09g0277800	28390	intergenic
Chr7	1_512	1876341	1876470	130	4571540	4571543	4	cg	0.969231	no	no	Os07g0185900	3502	Os07g0186000	3732.5	intergenic
Chr11	1_607	73764	73893	130	5880047	5880050	4	cg	0.969231	no	yes	Os11g0213000	2373.5	Os11g0213600	20707	intron
Chr7	1_1772	451335	451464	130	19461384	19461509	126	nip	0.969231	no	yes	Os07g0510500	1858	Os07g0510500	1858	intron
Chr5	1_387	307483	307580	98	3541087	3541089	3	cg	0.969388	no	yes	Os05g0160300	795	Os05g0160300	795	intron
Chr12	1_1711	190722	192159	1438	18206208	18206251	44	cg	0.969402	no	yes	Os12g0487500	7872	Os12g0488700	103090	intergenic
Chr8	1_1886	733433	733563	131	21052906	21052909	4	cg	0.969466	no	no	Os08g0434201	796	Os08g0434100	1131	intron
Chr7	1_2493	165271	165401	131	27696515	27696641	127	nip	0.969466	no	yes	Os07g0657900	314	Os07g0658100	6695.5	intron
Chr10	1_696	106400	109127	2728	6581986	6582068	83	cg	0.969575	no	yes	Os10g0195000	2242.5	Os10g0195000	2242.5	intron
Chr5	1_1777	17746	18568	823	19464392	19464416	25	cg	0.969623	no	yes	Os05g0400100	1981	Os05g0400100	1981	intron
Chr2	1_1297	167827	167958	132	12229312	12229315	4	cg	0.969697	no	yes	Os02g0311150	10327	Os02g0312600	96356.5	intergenic
Chr3	1_1640	150674	150739	66	15178154	15178155	2	cg	0.969697	no	yes	Os03g0383100	14330	Os03g0382100	27206.5	intergenic
Chr4	1_185	54889	55020	132	1731922	1731925	4	cg	0.969697	no	yes	Os04g0127500	6666.5	Os04g0127500	6666.5	intergenic
Chr7	1_1004	472540	472671	132	9489841	9489846	6	cg	0.969697	no	yes	Os07g0265600	25635.5	Os07g0265100	83354.5	intergenic
Chr8	1_1780	406590	406721	132	20097656	20097659	4	cg	0.969697	no	no	Os08g0419600	22634	Os08g0420600	34129	intergenic
Chr11	1_2416	90562	90693	132	26965749	26965752	4	cg	0.969697	no	yes	Os11g0668300	6780.5	Os11g0668300	6780.5	intergenic
Chr4	1_221	89889	90054	166	2396547	2396551	5	cg	0.96988	no	yes	Os04g0136200	3028	Os04g0136700	31692	intron
Chr11	1_346	148957	150882	1926	3647832	3647884	53	cg	0.969886	no	yes	Os11g0173750	4687	Os11g0173800	11238	intergenic
Chr5	1_1288	642503	642635	133	15051567	15051570	4	cg	0.969925	no	no	Os05g0324000	1915.5	Os05g0323900	2493.5	intron
Chr8	1_1029	33483	33615	133	10897392	10897395	4	cg	0.969925	no	no	Os08g0280125	4233.5	Os08g0280300	44395	intergenic
Chr1	1_319	205971	206103	133	3007397	3007525	129	nip	0.969925	no	no	Os01g0156000	2667	Os01g0156000	2667	intergenic
Chr5	1_580	170621	170753	133	5517533	5517661	129	nip	0.969925	no	yes	Os05g0190000	5209	Os05g0189900	8234	intergenic
Chr8	1_820	234151	234784	634	9171438	9171456	19	cg	0.970032	no	yes	Os08g0249900	4737	Os08g0249900	4737	intergenic
Chr11	1_2355	114516	115016	501	26269415	26269900	486	nip	0.97006	no	yes	Os11g0655900	609.5	Os11g0655900	609.5	intron
Chr10	1_1169	189206	190075	870	11327673	11327698	26	cg	0.970115	no	yes	Os10g0363700	11423	Os10g0363300	48284.5	intergenic
Chr11	1_484	282471	282604	134	4930333	4930336	4	cg	0.970149	no	yes	Os11g0198250	5542.5	Os11g0198100	9037	intergenic
Chr5	1_443	19510	19643	134	3992053	3992182	130	nip	0.970149	no	yes	Os05g0166900	9924	Os05g0166600	19940.5	intergenic
Chr11	1_1088	15867	15933	67	13165506	13165570	65	nip	0.970149	no	yes	Os11g0421800	35775	Os11g0421800	35775	intergenic
Chr5	1_579	163550	163650	101	5511122	5511124	3	cg	0.970297	no	no	Os05g0190000	1265	Os05g0189900	1760	intron
Chr1	1_3513	361319	361453	135	41913948	41913951	4	cg	0.97037	no	no	Os01g0952000	1352.5	Os01g0952000	1352.5	intron
Chr9	1_668	113124	113461	338	8704758	8704767	10	cg	0.970414	no	yes	Os09g0315800	8758	Os09g0315800	8758	intergenic
Chr2	1_520	393974	394075	102	4736328	4736330	3	cg	0.970588	no	yes	Os02g0184800	5133	Os02g0184900	5252	intergenic
Chr10	1_547	71658	71793	136	5337268	5337271	4	cg	0.970588	no	yes	Os10g0177300	1781	Os10g0177300	1781	intergenic
Chr11	1_2239	28789	28890	102	24892824	24892826	3	cg	0.970588	no	no	Os11g0633500	21447.5	Os11g0634200	58906	intergenic
Chr6	1_1007	435269	435404	136	9408404	9408535	132	nip	0.970588	no	yes	Os06g0275900	3811.5	Os06g0275800	10867.5	intron
Chr6	1_1990	18079	18317	239	23607641	23607647	7	cg	0.970711	no	yes	Os06g0598800	2273	Os06g0598800	2273	intergenic
Chr2	1_2220	624627	624764	138	23405681	23405684	4	cg	0.971014	no	yes	Os02g0599200	2043.5	Os02g0599500	13362.5	intron
Chr1	1_2801	358750	358887	138	33474410	33474543	134	nip	0.971014	no	yes	Os01g0788850	2036	Os01g0788700	5070	intron
Chr4	1_702	255757	255894	138	9047360	9047493	134	nip	0.971014	no	yes	Os04g0234402	24726	Os04g0234500	24911.5	intergenic
Chr6	1_296	1121111	1121249	139	3339587	3339721	135	nip	0.971223	no	yes	Os06g0166400	2001	Os06g0166500	4737	intergenic
Chr4	1_2630	218932	219071	140	32058712	32058713	2	cg	0.971429	no	yes	Os04g0630300	2262.5	Os04g0630300	2262.5	intron
Chr10	1_104	24602	24741	140	850771	850774	4	cg	0.971429	no	yes	Os10g0112700	1582.5	Os10g0112600	8782.5	intron
Chr11	1_2257	19066	19205	140	24963037	24963044	8	cg	0.971429	no	yes	Os11g0634200	11309.5	Os11g0634200	11309.5	intergenic
Chr6	1_1020	34149	34253	105	9549387	9549488	102	nip	0.971429	no	yes	Os06g0278000	16212.5	Os06g0278000	16212.5	intergenic
Chr8	1_1523	300711	300850	140	17849300	17849435	136	nip	0.971429	no	yes	Os08g0379200	815.5	Os08g0379000	19116.5	intron
Chr10	1_1908	155707	155811	105	17139990	17140091	102	nip	0.971429	no	yes	Os10g0464500	3338	Os10g0464400	4380	intron
Chr10	1_1787	30026	30691	666	16075991	16076009	19	cg	0.971471	no	yes	Os10g0445400	9583.5	Os10g0445500	18721	intergenic
Chr6	1_2700	196322	196462	141	30403558	30403561	4	cg	0.971631	no	no	Os06g0716000	8045.5	Os06g0716100	14693.5	intergenic
Chr1	1_316	167061	167202	142	2972456	2972459	4	cg	0.971831	no	no	Os01g0155400	1612	Os01g0155500	11860.5	intron
Chr3	1_2736	273343	273484	142	26678646	26678649	4	cg	0.971831	no	yes	Os03g0674700	2002	Os03g0674700	2002	intron
Chr6	1_1177	833263	833404	142	11451535	11451538	4	cg	0.971831	no	yes	Os06g0303600	2502.5	Os06g0303800	11618.5	intergenic
Chr9	1_446	965071	965177	107	4591823	4591825	3	cg	0.971963	no	no	Os09g0262000	2093	Os09g0261400	36558	intron
Chr1	1_98	156730	156872	143	1014143	1014146	4	cg	0.972028	no	no	Os01g0117900	2815	Os01g0117900	2815	intergenic
Chr4	1_2667	145124	145266	143	33067076	33067079	4	cg	0.972028	no	no	Os04g0649051	2234.5	Os04g0649200	16595.5	intron
Chr3	1_1214	923667	923810	144	11498928	11498931	4	cg	0.972222	no	no	Os03g0319000	726	Os03g0319100	11014.5	intron
Chr3	1_1343	2234977	2235120	144	12654790	12654791	2	cg	0.972222	no	yes	Os03g0340100	1608.5	Os03g0339700	25963	intergenic
Chr3	1_1649	204218	204361	144	15210970	15210973	4	cg	0.972222	no	yes	Os03g0383600	1265.5	Os03g0383600	1265.5	intron
Chr6	1_2156	226639	226746	108	25302724	25302725	2	cg	0.972222	no	yes	Os06g0626950	2720	Os06g0626700	5969	intergenic
Chr1	1_655	1134584	1134691	108	7060216	7060320	105	nip	0.972222	no	yes	Os01g0227700	3045	Os01g0227700	3045	intergenic
Chr1	1_2385	1559963	1560106	144	28292034	28292173	140	nip	0.972222	no	yes	Os01g0686000	2325.5	Os01g0685900	7151.5	intergenic
Chr4	1_2639	56866	57009	144	32641417	32641556	140	nip	0.972222	no	yes	Os04g0641400	5562.5	Os04g0641200	14017	intergenic
Chr8	1_15	189222	189365	144	508635	508774	140	nip	0.972222	no	yes	Os08g0109900	7314	Os08g0109900	7314	intergenic
Chr4	1_1127	312459	313323	865	16196445	16196468	24	cg	0.972254	no	yes	Os04g0341900	4016.5	Os04g0340300	133344	intergenic
Chr2	1_2385	369038	369182	145	24681367	24681370	4	cg	0.972414	no	no	Os02g0620533	3068	Os02g0620400	4473.5	intergenic
Chr11	1_504	48231	48375	145	5133020	5133023	4	cg	0.972414	no	yes	Os11g0201540	6494	Os11g0202400	41797	intergenic
Chr5	1_1826	6435	6580	146	20090490	20090491	2	cg	0.972603	no	yes	Os05g0410900	1126.5	Os05g0410900	1126.5	intron
Chr3	1_859	578939	579084	146	8113027	8113168	142	nip	0.972603	no	yes	Os03g0253800	1907	Os03g0254000	11084.5	intron
Chr12	1_1310	527584	527730	147	12964910	12965052	143	nip	0.972789	no	yes	Os12g0418200	1983	Os12g0418200	1983	intergenic
Chr1	1_2471	385302	385449	148	28989696	28989699	4	cg	0.972973	no	yes	Os01g0700400	2371	Os01g0700500	2680	intergenic
Chr8	1_1160	307826	308010	185	12141799	12141803	5	cg	0.972973	no	no	Os08g0298901	3615	Os08g0298700	23341	intergenic
Chr10	1_446	85957	86104	148	4057399	4057400	2	cg	0.972973	no	yes	Os10g0162840	2612	Os10g0162834	20959	intergenic
Chr10	1_1199	263429	263576	148	11631913	11631916	4	cg	0.972973	no	yes	Os10g0370000	171.5	Os10g0370000	171.5	intron
Chr12	1_990	77398	77508	111	9677732	9677734	3	cg	0.972973	no	yes	Os12g0269100	9529.5	Os12g0269100	9529.5	intergenic
Chr7	1_2368	465400	465510	111	26560156	26560263	108	nip	0.972973	no	yes	Os07g0638600	32.5	Os07g0638500	5152	intron
Chr8	1_1878	640819	640966	148	20986824	20986967	144	nip	0.972973	no	yes	Os08g0433000	10511.5	Os08g0432800	11130	intergenic
Chr6	1_850	95286	95508	223	7995187	7995403	217	nip	0.973094	no	yes	Os06g0254600	5584.5	Os06g0254600	5584.5	intergenic
Chr5	1_1772	185508	185656	149	19440817	19440820	4	cg	0.973154	no	yes	Os05g0399400	4870.5	Os05g0399400	4870.5	intergenic
Chr6	1_1389	173174	173322	149	14300451	14300454	4	cg	0.973154	no	no	Os06g0351500	14323.5	Os06g0351500	14323.5	intergenic
Chr10	1_1730	369958	370106	149	15858892	15858895	4	cg	0.973154	no	yes	Os10g0441800	12523	Os10g0441900	16539.5	intergenic
Chr6	1_371	210623	210771	149	4285244	4285388	145	nip	0.973154	no	yes	Os06g0185300	1983	Os06g0185100	8594.5	intergenic
Chr8	1_1462	682	793	112	15740189	15740191	3	cg	0.973214	no	no	Os08g0346900	2667	Os08g0346900	2667	intergenic
Chr9	1_217	6784	6895	112	2323079	2323187	109	nip	0.973214	no	yes	Os09g0130300	1415.5	Os09g0130700	29000.5	intron
Chr4	1_145	41783	41857	75	1044101	1044102	2	cg	0.973333	no	no	Os04g0117500	324	Os04g0117600	6284.5	exon
Chr1	1_93	47239	47388	150	865421	865566	146	nip	0.973333	no	yes	Os01g0115950	1344.5	Os01g0116000	8144	intron
Chr5	1_241	1265033	1265182	150	2594114	2594259	146	nip	0.973333	no	yes	Os05g0144900	2792.5	Os05g0144900	2792.5	intergenic
Chr12	1_1557	27335	27484	150	14773589	14773734	146	nip	0.973333	no	yes	Os12g0441700	17494.5	Os12g0441600	22273.5	intergenic
Chr12	1_2443	17580	17955	376	26994797	26995162	366	nip	0.973404	no	no	Os12g0630700	4647	Os12g0630700	4647	intergenic
Chr2	1_2708	893134	893284	151	28833246	28833249	4	cg	0.97351	no	no	Os02g0700700	3062	Os02g0700700	3062	intron
Chr6	1_1028	101211	101361	151	9581826	9581829	4	cg	0.97351	no	yes	Os06g0278300	12206.5	Os06g0278000	16177.5	intergenic
Chr11	1_707	149007	149157	151	7145846	7145849	4	cg	0.97351	no	yes	Os11g0234200	18857	Os11g0234200	18857	intergenic
Chr1	1_191	88934	89084	151	2023509	2023655	147	nip	0.97351	no	yes	Os01g0137700	1446	Os01g0138400	32027.5	intron
Chr3	1_3464	767851	768001	151	35355086	35355232	147	nip	0.97351	no	yes	Os03g0840900	2151.5	Os03g0841100	7819	intron
Chr8	1_1749	22891	23041	151	19802329	19802475	147	nip	0.97351	no	yes	Os08g0414200	3596.5	Os08g0414200	3596.5	intergenic
Chr9	1_1225	47268	47418	151	14131664	14131810	147	nip	0.97351	no	yes	Os09g0402533	1242.5	Os09g0402100	24990	intron
Chr11	1_2313	117111	117261	151	25264319	25264465	147	nip	0.97351	no	yes	Os11g0639100	586	Os11g0637800	61432	intron
Chr12	1_2473	45253	45403	151	27101898	27102044	147	nip	0.97351	no	yes	Os12g0632700	4978.5	Os12g0632700	4978.5	intergenic
Chr1	1_347	57483	57634	152	3345060	3345063	4	cg	0.973684	no	yes	Os01g0164800	56.5	Os01g0165000	13732	exon
Chr8	1_1568	46847	46998	152	18299580	18299583	4	cg	0.973684	no	no	Os08g0387300	65.5	Os08g0387200	4076.5	intron
Chr10	1_1734	386583	386734	152	15873899	15873902	4	cg	0.973684	no	yes	Os10g0441900	1532.5	Os10g0441900	1532.5	intron
Chr6	1_992	367924	368075	152	9376051	9376198	148	nip	0.973684	no	yes	Os06g0275700	6049.5	Os06g0275700	6049.5	intergenic
Chr5	1_2324	978518	991940	13423	25859654	25872723	13070	nip	0.973702	no	yes	Os05g0520600	11274	Os05g0520300	32561.5	intergenic
Chr3	1_1127	3387134	3387286	153	10679725	10679873	149	nip	0.973856	no	yes	Os03g0302800	1427.5	Os03g0302900	6742.5	intron
Chr10	1_271	41813	41927	115	2414687	2414689	3	cg	0.973913	no	yes	Os10g0139300	9631	Os10g0139300	9631	intergenic
Chr1	1_210	10890	11043	154	2156698	2156701	4	cg	0.974026	no	no	Os01g0140700	1897	Os01g0139900	47380.5	intergenic
Chr4	1_92	7573	8304	732	651969	652681	713	nip	0.974044	yes	yes	Os04g0111250	2623	Os04g0111900	32077.5	intergenic
Chr12	1_662	263475	263898	424	5901628	5902040	413	nip	0.974057	yes	yes	Os12g0212100	4631	Os12g0212100	4631	exon
Chr8	1_816	165179	165371	193	9119220	9119224	5	cg	0.974093	no	yes	Os08g0249300	5962.5	Os08g0249100	15730	intergenic
Chr10	1_1806	200228	200343	116	16195795	16195907	113	nip	0.974138	no	yes	Os10g0447300	4195.5	Os10g0447400	4513.5	intergenic
Chr10	1_1193	77545	77699	155	11555891	11555894	4	cg	0.974194	no	yes	Os10g0368400	11324	Os10g0368400	11324	intergenic
Chr2	1_1082	991676	991831	156	9602317	9602320	4	cg	0.974359	no	yes	Os02g0268600	1577.5	Os02g0268600	1577.5	intergenic
Chr4	1_124	78899	78976	78	984399	984400	2	cg	0.974359	no	no	Os04g0116650	1071	Os04g0116600	1406.5	intron
Chr5	1_1769	167624	167779	156	19427753	19427756	4	cg	0.974359	no	yes	Os05g0399300	434	Os05g0399400	8193.5	exon
Chr11	1_701	109002	109157	156	7107384	7107387	4	cg	0.974359	no	yes	Os11g0233800	119	Os11g0233800	119	intron
Chr11	1_1429	32199	32315	117	17253992	17253994	3	cg	0.974359	no	yes	Os11g0489250	17659	Os11g0489250	17659	intergenic
Chr11	1_2276	72721	72876	156	25113039	25113044	6	cg	0.974359	no	yes	Os11g0636050	11158.5	Os11g0636900	38045	intergenic
Chr6	1_983	274602	274757	156	9292232	9292383	152	nip	0.974359	no	yes	Os06g0274300	1986	Os06g0274300	1986	intron
Chr11	1_1970	492748	492864	117	22118366	22118479	114	nip	0.974359	no	yes	Os11g0585100	12971	Os11g0585700	23293	intergenic
Chr1	1_3601	1287861	1288017	157	42715682	42715684	3	cg	0.974522	no	yes	Os01g0968500	1986	Os01g0968600	3890.5	intron
Chr4	1_643	278453	278609	157	8313736	8313742	7	cg	0.974522	no	no	Os04g0225001	187.5	Os04g0224600	30950.5	intron
Chr5	1_1848	25968	26124	157	20300706	20300709	4	cg	0.974522	no	yes	Os05g0415200	2695	Os05g0415400	8656.5	intergenic
Chr3	1_2304	1405666	1405823	158	21707472	21707475	4	cg	0.974684	no	yes	Os03g0587600	5190.5	Os03g0587600	5190.5	intergenic
Chr6	1_368	159481	159638	158	4260014	4260017	4	cg	0.974684	yes	yes	Os06g0184733	1103	Os06g0184800	4754	intron
Chr7	1_2691	48605	48762	158	29494168	29494171	4	cg	0.974684	no	no	Os07g0693100	3078.5	Os07g0693000	8236	intergenic
Chr10	1_334	213467	213624	158	2810160	2810163	4	cg	0.974684	no	yes	Os10g0146601	14218.5	Os10g0146601	14218.5	intergenic
Chr10	1_1192	76882	77039	158	11555389	11555392	4	cg	0.974684	no	yes	Os10g0368400	10822	Os10g0368400	10822	intergenic
Chr10	1_1731	383012	383169	158	15871166	15871169	4	cg	0.974684	no	yes	Os10g0441800	249	Os10g0441900	4265.5	intron
Chr2	1_1505	113656	113813	158	15149667	15149820	154	nip	0.974684	no	yes	Os02g0456100	2598	Os02g0456800	44691.5	intergenic
Chr3	1_900	896269	896426	158	8365078	8365231	154	nip	0.974684	no	yes	Os03g0258500	5008	Os03g0258500	5008	intergenic
Chr3	1_2990	1518457	1518614	158	29639103	29639256	154	nip	0.974684	no	yes	Os03g0727200	9424.5	Os03g0727100	13702	intergenic
Chr6	1_367	150815	150972	158	4251880	4252033	154	nip	0.974684	no	yes	Os06g0184600	2938	Os06g0184800	12813	intron
Chr6	1_980	266783	266940	158	9287559	9287712	154	nip	0.974684	no	yes	Os06g0274300	2686	Os06g0274300	2686	intergenic
Chr7	1_1502	32654	32811	158	15444589	15444742	154	nip	0.974684	no	yes	Os07g0449700	3131	Os07g0449700	3131	intergenic
Chr8	1_540	244176	244333	158	5745500	5745653	154	nip	0.974684	no	yes	Os08g0199300	3707	Os08g0199300	3707	intergenic
Chr9	1_585	273864	274021	158	6719050	6719203	154	nip	0.974684	no	yes	Os09g0290900	43120.5	Os09g0293400	230266	intergenic
Chr8	1_1949	375128	375483	356	21728644	21728990	347	nip	0.974719	no	yes	Os08g0445700	4630	Os08g0445500	19226	intergenic
Chr7	1_1771	435934	436210	277	19447499	19447768	270	nip	0.974729	no	yes	Os07g0510350	2270.5	Os07g0510400	7714.5	intergenic
Chr3	1_1744	137071	137229	159	15802088	15802091	4	cg	0.974843	no	yes	Os03g0393375	312.5	Os03g0393900	35428	intron
Chr6	1_1987	275707	275865	159	23563261	23563262	2	cg	0.974843	no	no	Os06g0597900	1893.5	Os06g0597900	1893.5	intron
Chr2	1_2229	708373	708532	160	23481285	23481288	4	cg	0.975	yes	yes	Os02g0600400	2280	Os02g0600400	2280	intron
Chr3	1_1639	150246	150405	160	15177883	15177886	4	cg	0.975	no	yes	Os03g0383100	14600	Os03g0382100	26936.5	intergenic
Chr6	1_842	45130	45289	160	7963461	7963464	4	cg	0.975	no	yes	Os06g0253600	2613.5	Os06g0253600	2613.5	intergenic
Chr7	1_2596	46175	46334	160	28491653	28491656	4	cg	0.975	no	yes	Os07g0674150	4534	Os07g0674150	4534	intergenic
Chr12	1_849	2226	2385	160	8304671	8304674	4	cg	0.975	no	yes	Os12g0248600	2968.5	Os12g0250900	192526	intergenic
Chr6	1_940	83268	83427	160	8852175	8852330	156	nip	0.975	no	yes	Os06g0266800	3759	Os06g0266400	14802.5	intergenic
Chr7	1_2206	376668	376827	160	24501282	24501437	156	nip	0.975	yes	yes	Os07g0600700	5563	Os07g0600700	5563	intergenic
Chr8	1_1515	263693	263852	160	17819083	17819238	156	nip	0.975	yes	yes	Os08g0378900	323	Os08g0378900	323	intron
Chr12	1_1016	102450	102609	160	10076678	10076833	156	nip	0.975	yes	yes	Os12g0274450	3144	Os12g0274700	4291	intergenic
Chr12	1_1583	103572	103731	160	15245791	15245946	156	nip	0.975	yes	yes	Os12g0447466	16659.5	Os12g0448900	89501	intergenic
Chr11	1_1454	123119	126820	3702	17397927	17401536	3610	nip	0.975149	no	yes	Os11g0493700	10319	Os11g0491500	15481.5	intergenic
Chr1	1_300	9042	9202	161	2846183	2846186	4	cg	0.975155	no	yes	Os01g0152900	1327	Os01g0152900	1327	intron
Chr1	1_364	132964	133124	161	3500810	3500813	4	cg	0.975155	no	no	Os01g0168450	2091	Os01g0168400	2123	intron
Chr6	1_123	580178	580338	161	1923144	1923300	157	nip	0.975155	no	yes	Os06g0136300	211	Os06g0136300	211	exon
Chr7	1_1884	410651	410771	121	20201472	20201474	3	cg	0.975207	no	yes	Os07g0522500	15020	Os07g0521500	42134	intergenic
Chr3	1_478	438409	438570	162	4323445	4323448	4	cg	0.975309	no	no	Os03g0182400	8552.5	Os03g0182000	10619	intergenic
Chr6	1_2166	306156	306236	81	25366936	25366936	1	cg	0.975309	no	no	Os06g0627500	19019.5	Os06g0626700	70180.5	intergenic
Chr9	1_1313	26097	26258	162	15073401	15073558	158	nip	0.975309	no	yes	Os09g0419200	4312.5	Os09g0419200	4312.5	intergenic
Chr12	1_2441	12042	15366	3325	26990000	26993242	3243	nip	0.975338	no	no	Os12g0630600	5788.5	Os12g0630700	8005.5	intergenic
Chr10	1_1733	385448	385812	365	15873152	15873160	9	cg	0.975342	no	yes	Os10g0441800	1739.5	Os10g0441900	2277	intron
Chr9	1_220	42590	56223	13634	2350808	2351140	333	cg	0.975356	yes	no	Os09g0130700	1159.5	Os09g0130700	1159.5	intron
Chr3	1_2086	12014	12176	163	18929723	18929726	4	cg	0.97546	no	yes	Os03g0445700	6020	Os03g0445700	6020	intergenic
Chr4	1_1137	52157	52319	163	16228924	16228927	4	cg	0.97546	no	no	Os04g0341900	28452.5	Os04g0344100	123053	intergenic
Chr11	1_1395	638662	638824	163	16872411	16872414	4	cg	0.97546	no	yes	Os11g0481200	3245	Os11g0481200	3245	intron
Chr8	1_1950	376050	376213	164	21729557	21729560	4	cg	0.97561	no	yes	Os08g0445700	5371.5	Os08g0445500	19967.5	intergenic
Chr12	1_831	300364	300527	164	8074300	8074303	4	cg	0.97561	yes	yes	Os12g0245700	2248	Os12g0244500	71815.5	intergenic
Chr5	1_1185	196853	197016	164	13780329	13780488	160	nip	0.97561	no	yes	Os05g0305150	2871.5	Os05g0305100	3254	intron
Chr5	1_666	140850	141014	165	6677714	6677717	4	cg	0.975758	no	yes	Os05g0207900	7716.5	Os05g0207900	7716.5	intron
Chr11	1_481	276159	276323	165	4926251	4926254	4	cg	0.975758	no	yes	Os11g0198250	1460.5	Os11g0198100	4955	intron
Chr2	1_931	39860	40025	166	8252944	8252947	4	cg	0.975904	no	yes	Os02g0245900	4066.5	Os02g0245800	6550	intergenic
Chr6	1_1978	89239	89404	166	23464049	23464052	4	cg	0.975904	no	yes	Os06g0596200	2127	Os06g0595800	24378	intron
Chr12	1_1363	33929	34094	166	13481436	13481439	4	cg	0.975904	no	no	Os12g0425500	7585.5	Os12g0425600	14213	intergenic
Chr3	1_425	908824	908989	166	3891851	3892012	162	nip	0.975904	no	yes	Os03g0172850	1372	Os03g0172200	22628	intergenic
Chr6	1_603	300013	300178	166	5914643	5914804	162	nip	0.975904	no	yes	Os06g0216200	1052.5	Os06g0216200	1052.5	intron
Chr7	1_1483	1330086	1330334	249	15365009	15365251	243	nip	0.975904	no	yes	Os07g0448300	4527.5	Os07g0448300	4527.5	intergenic
Chr10	1_1037	217334	217499	166	10336648	10336809	162	nip	0.975904	no	yes	Os10g0345600	1612.5	Os10g0345900	21442	intron
Chr9	1_677	227159	239154	11996	8793632	8805338	11707	nip	0.975909	no	yes	Os09g0316400	36480	Os09g0316000	71264.5	intergenic
Chr10	1_549	72515	72764	250	5337497	5337502	6	cg	0.976	no	yes	Os10g0177300	2011	Os10g0177300	2011	intergenic
Chr11	1_608	78375	78499	125	5884519	5884521	3	cg	0.976	no	no	Os11g0213000	6845	Os11g0213600	16235.5	intergenic
Chr3	1_1612	1232235	1232401	167	14978119	14978122	4	cg	0.976048	no	yes	Os03g0378832	10427	Os03g0378832	10427	intergenic
Chr8	1_1376	100500	101962	1463	14998880	14998914	35	cg	0.976077	no	yes	Os08g0335200	1254	Os08g0335500	3294.5	intron
Chr7	1_1718	2072411	2090407	17997	18933238	18950805	17568	nip	0.976163	no	yes	Os07g0501900	14007	Os07g0502200	17897	intergenic
Chr9	1_1185	24380	24547	168	13740138	13740143	6	cg	0.97619	no	yes	Os09g0395300	22184.5	Os09g0394900	31116	intergenic
Chr12	1_2231	542424	542591	168	25090853	25090856	4	cg	0.97619	no	yes	Os12g0597500	1559	Os12g0597500	1559	intron
Chr3	1_1163	351875	352000	126	11031940	11032062	123	nip	0.97619	no	no	Os03g0309300	162.5	Os03g0309400	2531	exon
Chr3	1_3461	750554	750721	168	35347113	35347276	164	nip	0.97619	no	yes	Os03g0840800	5352	Os03g0841100	15783.5	intergenic
Chr3	1_1136	82073	82451	379	10781034	10781403	370	nip	0.976253	yes	yes	Os03g0304550	6975	Os03g0304500	7229	intergenic
Chr3	1_1694	65154	65406	253	15627320	15627325	6	cg	0.976285	no	yes	Os03g0390200	2944.5	Os03g0390200	2944.5	intron
Chr3	1_3095	423823	423991	169	30838473	30838637	165	nip	0.976331	no	yes	Os03g0749100	1661	Os03g0749100	1661	intron
Chr7	1_1498	1410743	1410911	169	15424274	15424438	165	nip	0.976331	no	yes	Os07g0449100	755.5	Os07g0449100	755.5	intron
Chr5	1_1728	319221	324802	5582	19172213	19177662	5450	nip	0.976353	no	yes	Os05g0394301	4976.5	Os05g0393800	11817	intron
Chr10	1_2049	488609	490643	2035	21174865	21174944	80	cg	0.976413	yes	yes	Os10g0542200	2779.5	Os10g0542400	5512	intron
Chr11	1_2123	2979	3360	382	23154548	23154556	9	cg	0.97644	no	yes	Os11g0602200	6797.5	Os11g0601700	19377.5	intergenic
Chr1	1_221	106323	106492	170	2241325	2241328	4	cg	0.976471	no	yes	Os01g0141600	6757	Os01g0141700	11629	intergenic
Chr1	1_351	81063	81232	170	3367728	3367732	5	cg	0.976471	yes	yes	Os01g0165200	2900.5	Os01g0165000	8936.5	intron
Chr1	1_1910	12261	12430	170	23638593	23638596	4	cg	0.976471	no	yes	Os01g0601651	361.5	Os01g0601651	361.5	intron
Chr4	1_1240	2350	2604	255	18068908	18068913	6	cg	0.976471	no	yes	Os04g0371200	3177	Os04g0370900	23104	intergenic
Chr7	1_1239	152067	152236	170	12784169	12784334	166	nip	0.976471	no	yes	Os07g0409700	2921.5	Os07g0409700	2921.5	exon
Chr7	1_1956	735603	735772	170	21463777	21463942	166	nip	0.976471	no	yes	Os07g0542900	1940	Os07g0542900	1940	intergenic
Chr9	1_1260	335540	335624	85	14471040	14471122	83	nip	0.976471	no	yes	Os09g0408966	2139.5	Os09g0409000	2459	intergenic
Chr4	1_316	55884	59709	3826	5142313	5146048	3736	nip	0.976477	no	yes	Os04g0175300	5511.5	Os04g0175000	18586.5	intron
Chr1	1_723	530934	531996	1063	7801447	7801468	22	cg	0.976482	no	yes	Os01g0241000	3519.5	Os01g0241000	3519.5	intergenic
Chr1	1_2094	1819321	1819448	128	25196236	25196238	3	cg	0.976562	no	no	Os01g0630300	4998	Os01g0629600	51011.5	intergenic
Chr1	1_2514	300669	309125	8457	29415344	29423602	8259	nip	0.976587	yes	yes	Os01g0708201	6205	Os01g0708000	11030.5	exon
Chr5	1_1780	28801	28971	171	19473158	19473161	4	cg	0.976608	no	yes	Os05g0400400	3549.5	Os05g0400100	6774.5	intergenic
Chr4	1_1756	90902	91072	171	22582553	22582719	167	nip	0.976608	yes	yes	Os04g0452500	5275.5	Os04g0452500	5275.5	intron
Chr2	1_368	3246679	3246850	172	3288996	3288999	4	cg	0.976744	yes	no	Os02g0161050	2533	Os02g0161100	4333	intron
Chr4	1_618	323764	323935	172	8110783	8110786	4	cg	0.976744	no	no	Os04g0221450	2979	Os04g0221600	11082	intron
Chr7	1_13	89359	89530	172	72966	72969	4	cg	0.976744	yes	no	Os07g0101200	1322	Os07g0101200	1322	exon
Chr12	1_10	13091	13262	172	413251	413254	4	cg	0.976744	no	no	Os12g0107500	1014.5	Os12g0107500	1014.5	intron
Chr3	1_1137	82980	83151	172	10781927	10782094	168	nip	0.976744	yes	yes	Os03g0304550	7767	Os03g0304500	8021	intergenic
Chr5	1_211	980288	980459	172	2328562	2328729	168	nip	0.976744	yes	yes	Os05g0140334	173	Os05g0140300	2386.5	intron
Chr6	1_288	1097974	1098145	172	3319641	3319808	168	nip	0.976744	no	yes	Os06g0166000	956	Os06g0165800	4941.5	exon
Chr8	1_970	854003	854174	172	10509000	10509167	168	nip	0.976744	yes	yes	Os08g0273000	16123	Os08g0272200	54131.5	intergenic
Chr9	1_310	135079	135250	172	3414352	3414519	168	nip	0.976744	yes	yes	Os09g0245500	8298.5	Os09g0245500	8298.5	intergenic
Chr9	1_1256	320319	320490	172	14459302	14459469	168	nip	0.976744	no	yes	Os09g0408600	3275.5	Os09g0408600	3275.5	intergenic
Chr1	1_932	113290	113419	130	11186446	11186448	3	cg	0.976923	no	yes	Os01g0302800	5657	Os01g0303200	30187	intergenic
Chr12	1_2228	364238	365277	1040	24920581	24921596	1016	nip	0.976923	no	yes	Os12g0594000	4882	Os12g0594600	38493	intergenic
Chr7	1_1487	1351507	1353029	1523	15371473	15372960	1488	nip	0.977019	no	yes	Os07g0448200	2519.5	Os07g0448200	2519.5	intergenic
Chr8	1_88	1175646	1175995	350	1280375	1280382	8	cg	0.977143	no	yes	Os08g0123101	159	Os08g0123101	159	exon
Chr11	1_713	2864	14738	11875	7177906	7189509	11604	nip	0.977179	no	yes	Os11g0235200	12150.5	Os11g0235200	12150.5	intergenic
Chr5	1_2453	300358	300533	176	27844967	27844970	4	cg	0.977273	no	yes	Os05g0559400	3323.5	Os05g0559600	17855.5	intergenic
Chr9	1_1309	14675	14806	132	15062540	15062668	129	nip	0.977273	no	yes	Os09g0419100	6326	Os09g0419200	15188	intergenic
Chr5	1_665	137007	138208	1202	6675063	6675087	25	cg	0.977537	yes	yes	Os05g0207700	5850.5	Os05g0207700	5850.5	intergenic
Chr1	1_297	240551	240729	179	2815142	2815145	4	cg	0.977654	no	yes	Os01g0152050	382	Os01g0152100	707.5	intron
Chr3	1_1715	159158	159337	180	15700842	15700845	4	cg	0.977778	no	no	Os03g0391700	13426.5	Os03g0391000	37107	intergenic
Chr5	1_2455	311217	311396	180	27854465	27854640	176	nip	0.977778	no	yes	Os05g0559400	6260.5	Os05g0559600	8271.5	intergenic
Chr8	1_1373	8870	9005	136	14927500	14927632	133	nip	0.977941	no	yes	Os08g0334300	17988.5	Os08g0334900	49403.5	intergenic
Chr1	1_3665	128938	129029	92	43199751	43199840	90	nip	0.978261	no	yes	Os01g0977400	2395.5	Os01g0977400	2395.5	intergenic
Chr5	1_287	1741042	1741179	138	2994935	2995069	135	nip	0.978261	no	yes	Os05g0151700	6340	Os05g0152201	15683	intergenic
Chr6	1_1638	960981	961164	184	19938780	19938959	180	nip	0.978261	no	yes	Os06g0533700	11786	Os06g0531900	70831.5	intergenic
Chr11	1_335	38705	38888	184	3584487	3584666	180	nip	0.978261	no	yes	Os11g0172400	26838	Os11g0172350	31749	intergenic
Chr3	1_1720	174579	174763	185	15715049	15715052	4	cg	0.978378	no	no	Os03g0392000	16276	Os03g0392300	34496	intergenic
Chr9	1_1246	249160	249298	139	14402089	14402224	136	nip	0.978417	no	yes	Os09g0407900	5176	Os09g0407900	5176	intergenic
Chr3	1_1689	9588	9773	186	15576997	15577000	4	cg	0.978495	no	yes	Os03g0389175	6276	Os03g0389100	6981.5	intergenic
Chr8	1_1565	299206	299391	186	18278564	18278567	4	cg	0.978495	no	no	Os08g0387050	449	Os08g0387200	16939.5	exon
Chr10	1_1356	24861	24953	93	12990712	12990713	2	cg	0.978495	no	yes	Os10g0390800	2019.5	Os10g0390800	2019.5	intergenic
Chr8	1_848	184317	184549	233	9432944	9433171	228	nip	0.978541	no	yes	Os08g0254900	6441	Os08g0254900	6441	intergenic
Chr7	1_1898	53850	54036	187	20319401	20319404	4	cg	0.97861	no	yes	Os07g0523965	4593.5	Os07g0524100	24922.5	intergenic
Chr1	1_332	417889	418122	234	3140460	3140688	229	nip	0.978632	no	yes	Os01g0160150	2257	Os01g0160100	2305.5	intron
Chr1	1_2892	79427	79756	330	34606126	34606132	7	cg	0.978788	no	yes	Os01g0813800	2195.5	Os01g0813900	9698.5	exon
Chr6	1_377	61810	62045	236	4345251	4345255	5	cg	0.978814	no	yes	Os06g0186300	4204	Os06g0186400	5016.5	intergenic
Chr1	1_219	98959	99147	189	2239179	2239182	4	cg	0.978836	no	no	Os01g0141600	8903	Os01g0141300	11213	intergenic
Chr5	1_2467	452237	452425	189	27955017	27955020	4	cg	0.978836	no	yes	Os05g0561900	1300.5	Os05g0561600	9026.5	intron
Chr8	1_969	851959	852147	189	10507180	10507183	4	cg	0.978836	no	no	Os08g0273000	14221	Os08g0272200	52229.5	intergenic
Chr4	1_1132	29039	29228	190	16219571	16219574	4	cg	0.978947	no	yes	Os04g0341900	19099.5	Os04g0344100	132406	intergenic
Chr7	1_11	74060	74154	95	64869	64870	2	cg	0.978947	no	no	Os07g0101101	2471	Os07g0101101	2471	intergenic
Chr1	1_502	99004	99193	190	4886136	4886321	186	nip	0.978947	no	yes	Os01g0191400	3415.5	Os01g0191300	3701	intron
Chr5	1_2446	260598	271084	10487	27811071	27821337	10267	nip	0.979022	no	yes	Os05g0559000	7658	Os05g0558900	12017.5	intergenic
Chr1	1_274	78746	78936	191	2687921	2687924	4	cg	0.979058	no	no	Os01g0149600	830	Os01g0149600	830	intron
Chr1	1_2958	77326	103399	26074	35271471	35297000	25530	nip	0.979136	no	yes	Os01g0825332	3381	Os01g0825000	25924	exon
Chr4	1_1540	748289	748528	240	20664674	20664678	5	cg	0.979167	no	yes	Os04g0418100	3270	Os04g0418000	9259.5	intergenic
Chr7	1_2518	342554	342698	145	27849708	27849710	3	cg	0.97931	no	no	Os07g0660500	2673	Os07g0660700	3230	intergenic
Chr4	1_1121	261672	261865	194	16170902	16170905	4	cg	0.979381	no	yes	Os04g0341500	15266.5	Os04g0340300	107791	intergenic
Chr7	1_1845	274632	274971	340	19902749	19902755	7	cg	0.979412	yes	yes	Os07g0516400	3350	Os07g0516400	3350	intergenic
Chr7	1_1708	1954687	1954881	195	18839241	18839431	191	nip	0.979487	no	yes	Os07g0500300	2058	Os07g0500300	2058	intron
Chr12	1_1021	136249	136443	195	10085583	10085773	191	nip	0.979487	no	yes	Os12g0274750	4599.5	Os12g0274700	4631.5	intergenic
Chr11	1_2149	156156	156399	244	23271144	23271145	2	cg	0.979508	yes	yes	Os11g0604100	1474.5	Os11g0604600	21614.5	intron
Chr5	1_1489	172077	173054	978	17205938	17206895	958	nip	0.97955	no	yes	Os05g0361000	3136	Os05g0361000	3136	intergenic
Chr7	1_2419	247976	248122	147	26881844	26881846	3	cg	0.979592	no	yes	Os07g0644900	884.5	Os07g0645000	1158.5	intron
Chr1	1_1906	45144	51834	6691	23502187	23508741	6555	nip	0.979674	yes	yes	Os01g0598200	5054	Os01g0598400	5756.5	exon
Chr5	1_1383	241509	241754	246	16125864	16125868	5	cg	0.979675	no	yes	Os05g0342900	15885.5	Os05g0342900	15885.5	intergenic
Chr4	1_1554	884663	884859	197	20787804	20787996	193	nip	0.979695	no	yes	Os04g0420600	3550	Os04g0420600	3550	intergenic
Chr10	1_1382	163365	163561	197	13109036	13109228	193	nip	0.979695	no	yes	Os10g0392900	1370	Os10g0393100	4844	intron
Chr12	1_2452	30690	30886	197	27031940	27032132	193	nip	0.979695	no	no	Os12g0631200	4386	Os12g0631100	8428	intergenic
Chr8	1_896	273291	274178	888	9823696	9823713	18	cg	0.97973	no	yes	Os08g0261000	2844.5	Os08g0261100	8822	intron
Chr10	1_327	192179	192622	444	2789368	2789802	435	nip	0.97973	no	yes	Os10g0146200	5898.5	Os10g0146601	6358	intergenic
Chr6	1_2669	87144	87341	198	30164537	30164540	4	cg	0.979798	no	yes	Os06g0712600	2462.5	Os06g0712600	2462.5	intergenic
Chr4	1_314	49534	49731	198	5137039	5137232	194	nip	0.979798	no	yes	Os04g0175400	1176.5	Os04g0175000	11541.5	exon
Chr12	1_1738	38770	38967	198	18492817	18493010	194	nip	0.979798	no	yes	Os12g0491800	26358	Os12g0491800	26358	intergenic
Chr1	1_513	243771	243920	150	4977976	4977978	3	cg	0.98	no	no	Os01g0192401	1518.5	Os01g0192500	1586	intergenic
Chr6	1_1956	420784	420933	150	23390784	23390786	3	cg	0.98	no	yes	Os06g0594600	10496.5	Os06g0594600	10496.5	intergenic
Chr6	1_2173	395602	395751	150	25428567	25428569	3	cg	0.98	no	no	Os06g0628500	14144.5	Os06g0626700	131812	intergenic
Chr1	1_1859	47597	47796	200	23084260	23084455	196	nip	0.98	yes	yes	Os01g0590800	1076.5	Os01g0590900	8600	intron
Chr6	1_398	160140	163404	3265	4421552	4421619	68	cg	0.980092	no	yes	Os06g0187500	2021.5	Os06g0187900	8889.5	intergenic
Chr1	1_2367	1369424	1369624	201	28130497	28130693	197	nip	0.9801	no	yes	Os01g0682700	939.5	Os01g0682500	2176	exon
Chr12	1_1715	296310	296511	202	18285778	18285975	198	nip	0.980198	no	yes	Os12g0488300	1535.5	Os12g0488700	23443	intergenic
Chr11	1_2139	109685	109837	153	23246083	23246085	3	cg	0.980392	no	no	Os11g0603200	13990.5	Os11g0603100	19683	intergenic
Chr2	1_3130	281226	281429	204	34741310	34741509	200	nip	0.980392	no	yes	Os02g0811400	1857	Os02g0811400	1857	intergenic
Chr5	1_1530	214053	214307	255	17526914	17527163	250	nip	0.980392	no	yes	Os05g0365500	2439.5	Os05g0365500	2439.5	intron
Chr5	1_612	282412	282667	256	6001739	6001989	251	nip	0.980469	no	yes	Os05g0197300	3175.5	Os05g0197300	3175.5	intergenic
Chr6	1_2025	379111	379315	205	24013056	24013059	4	cg	0.980488	no	yes	Os06g0605750	4070	Os06g0606000	28814.5	intergenic
Chr8	1_312	354411	354615	205	3731347	3731547	201	nip	0.980488	no	yes	Os08g0163400	2843	Os08g0163400	2843	intron
Chr5	1_2505	899265	899418	154	28331461	28331463	3	cg	0.980519	no	no	Os05g0569200	1434	Os05g0569200	1434	intron
Chr10	1_968	795433	795586	154	9720092	9720242	151	nip	0.980519	no	yes	Os10g0336600	22791.5	Os10g0337400	38685	intergenic
Chr5	1_180	546857	547062	206	1966124	1966125	2	cg	0.980583	no	no	Os05g0133900	4117.5	Os05g0133900	4117.5	intron
Chr8	1_1762	83805	84010	206	19849468	19849669	202	nip	0.980583	no	yes	Os08g0415400	4906.5	Os08g0414700	16316	intergenic
Chr11	1_2453	202944	203149	206	27205053	27205254	202	nip	0.980583	no	yes	Os11g0673200	1980	Os11g0673100	3510.5	intron
Chr1	1_1151	118323	119663	1341	12561171	12561202	32	cg	0.980611	yes	yes	Os01g0327250	5794	Os01g0327900	55079	intergenic
Chr4	1_401	4447	4601	155	14510321	14510472	152	nip	0.980645	no	yes	Os04g0317300	16839.5	Os04g0317300	16839.5	intergenic
Chr5	1_1779	22996	23202	207	19468624	19468627	4	cg	0.980676	no	yes	Os05g0400100	2240.5	Os05g0400100	2240.5	intron
Chr11	1_2298	19799	20005	207	25184326	25184329	4	cg	0.980676	no	yes	Os11g0637600	1502.5	Os11g0637200	17461.5	intergenic
Chr3	1_420	853944	854202	259	3858380	3858384	5	cg	0.980695	no	yes	Os03g0171900	2061	Os03g0171900	2061	intron
Chr11	1_459	88939	89197	259	4793882	4794135	254	nip	0.980695	yes	yes	Os11g0195650	6206	Os11g0195600	6302	intergenic
Chr11	1_2212	194255	194463	209	24720917	24721121	205	nip	0.980861	no	yes	Os11g0630300	2615	Os11g0630700	15501	intergenic
Chr4	1_2472	151911	160019	8109	32213953	32221906	7954	nip	0.980885	yes	no	Os04g0633200	7104.5	Os04g0633300	12883.5	intergenic
Chr2	1_965	275125	275282	158	8434236	8434238	3	cg	0.981013	no	yes	Os02g0249500	839	Os02g0249600	13347.5	intron
Chr5	1_1287	642088	642299	212	15051360	15051363	4	cg	0.981132	no	yes	Os05g0324000	2122.5	Os05g0323900	2286.5	exon
Chr4	1_629	106864	107075	212	8241000	8241207	208	nip	0.981132	no	yes	Os04g0223300	532.5	Os04g0223300	532.5	intron
Chr7	1_2174	105921	106132	212	24305250	24305457	208	nip	0.981132	no	yes	Os07g0596900	8385	Os07g0596900	8385	intergenic
Chr2	1_807	12536	12801	266	7171687	7171691	5	cg	0.981203	no	yes	Os02g0227700	2503	Os02g0227700	2503	intron
Chr9	1_1312	24659	24924	266	15072084	15072344	261	nip	0.981203	no	yes	Os09g0419100	3284	Os09g0419200	5578	intron
Chr5	1_1771	177145	177357	213	19433918	19433921	4	cg	0.981221	no	yes	Os05g0399400	2028.5	Os05g0399400	2028.5	intergenic
Chr5	1_2493	783833	784100	268	28228838	28228842	5	cg	0.981343	no	yes	Os05g0566900	4366.5	Os05g0566900	4366.5	intron
Chr10	1_778	625130	638261	13132	7459098	7459355	258	cg	0.981419	no	no	Os10g0204400	18041	Os10g0204400	18041	intergenic
Chr7	1_1505	47130	47291	162	15560214	15560216	3	cg	0.981481	no	no	Os07g0451201	841	Os07g0452100	21953.5	intron
Chr4	1_1133	29628	29844	217	16219924	16219927	4	cg	0.981567	no	yes	Os04g0341900	19452.5	Os04g0344100	132053	intergenic
Chr6	1_952	197143	197359	217	8943387	8943390	4	cg	0.981567	no	yes	Os06g0268500	5992.5	Os06g0269300	36102.5	intergenic
Chr4	1_842	165516	165733	218	11739462	11739465	4	cg	0.981651	no	no	Os04g0278000	6028	Os04g0278000	6028	intergenic
Chr6	1_2016	292644	292861	218	23948227	23948230	4	cg	0.981651	no	yes	Os06g0604600	2009.5	Os06g0604600	2009.5	intergenic
Chr1	1_256	779152	779370	219	2566391	2566394	4	cg	0.981735	no	yes	Os01g0147250	1866.5	Os01g0147700	15177.5	intron
Chr4	1_1500	361804	362022	219	20326362	20326365	4	cg	0.981735	no	yes	Os04g0411400	6156.5	Os04g0411400	6156.5	intergenic
Chr11	1_2463	291720	291938	219	27397806	27397809	4	cg	0.981735	no	yes	Os11g0678100	5168.5	Os11g0678400	31671.5	intergenic
Chr6	1_374	12149	12367	219	4303694	4303908	215	nip	0.981735	no	yes	Os06g0185500	1345	Os06g0185900	19561.5	intron
Chr9	1_1495	103725	103889	165	16906543	16906545	3	cg	0.981818	no	no	Os09g0451266	19531.5	Os09g0451000	19670.5	intergenic
Chr8	1_1431	89380	89599	220	15489600	15489815	216	nip	0.981818	no	yes	Os08g0343300	8357.5	Os08g0343300	8357.5	intergenic
Chr12	1_706	26033	27465	1433	7015544	7016950	1407	nip	0.981856	no	yes	Os12g0228800	1743	Os12g0228800	1743	intron
Chr7	1_1715	2059170	2059445	276	18920539	18920543	5	cg	0.981884	no	yes	Os07g0501800	2834	Os07g0501800	2834	intron
Chr11	1_1979	68555	70049	1495	22159322	22159348	27	cg	0.98194	no	yes	Os11g0586001	2779	Os11g0585900	6161.5	intron
Chr11	1_2297	18942	19329	388	25184077	25184083	7	cg	0.981959	no	yes	Os11g0637600	1255	Os11g0637200	17214	intron
Chr11	1_1351	83397	83618	222	16442342	16442345	4	cg	0.981982	no	yes	Os11g0474900	500	Os11g0473100	131483	intron
Chr7	1_1660	1436287	1436508	222	18468651	18468868	218	nip	0.981982	no	yes	Os07g0493850	3183.5	Os07g0494300	11361.5	intergenic
Chr8	1_379	216838	217059	222	4311156	4311373	218	nip	0.981982	no	yes	Os08g0174000	5416	Os08g0174100	6060	intergenic
Chr8	1_281	281	558	278	3425508	3425512	5	cg	0.982014	no	yes	Os08g0158600	1387.5	Os08g0158600	1387.5	intron
Chr1	1_244	330359	330915	557	2415497	2416043	547	nip	0.982047	no	yes	Os01g0144800	1098.5	Os01g0144700	8507	intron
Chr11	1_456	65220	65442	223	4776418	4776421	4	cg	0.982063	no	yes	Os11g0195200	805	Os11g0195100	9923	intron
Chr5	1_614	297197	298089	893	6013472	6014348	877	nip	0.982083	yes	yes	Os05g0197300	15221.5	Os05g0197300	15221.5	intergenic
Chr2	1_2392	412392	412615	224	24721726	24721729	4	cg	0.982143	no	yes	Os02g0621300	646	Os02g0621300	646	intron
Chr4	1_2632	224371	224594	224	32060357	32060360	4	cg	0.982143	no	yes	Os04g0630300	616.5	Os04g0630300	616.5	intron
Chr8	1_1095	1093553	1093776	224	11692083	11692086	4	cg	0.982143	no	yes	Os08g0292000	14754.5	Os08g0292000	14754.5	intergenic
Chr3	1_2785	673092	673315	224	27024055	27024274	220	nip	0.982143	no	yes	Os03g0680500	1071.5	Os03g0680400	7886	intron
Chr11	1_2188	72009	72176	168	24219238	24219402	165	nip	0.982143	no	yes	Os11g0621200	821	Os11g0621300	2274.5	exon
Chr8	1_1120	38030	38310	281	11903984	11904259	276	nip	0.982206	no	yes	Os08g0295300	11434.5	Os08g0295100	27340	intergenic
Chr1	1_656	1135276	1135500	225	7060885	7060886	2	cg	0.982222	no	yes	Os01g0227700	2427.5	Os01g0227700	2427.5	intron
Chr2	1_1772	42133	42301	169	19320777	19320942	166	nip	0.982249	no	yes	Os02g0527500	2401	Os02g0527600	7315	intergenic
Chr8	1_706	1274521	1274746	226	8319870	8320091	222	nip	0.982301	yes	yes	Os08g0237000	8648.5	Os08g0237000	8648.5	intergenic
Chr1	1_3566	911440	911609	170	42421381	42421383	3	cg	0.982353	yes	no	Os01g0962400	990	Os01g0962400	990	intron
Chr11	1_1977	58287	58456	170	22149992	22149994	3	cg	0.982353	yes	yes	Os11g0585900	3180.5	Os11g0585900	3180.5	intron
Chr6	1_77	115728	115897	170	1529920	1530086	167	nip	0.982353	yes	yes	Os06g0129000	894	Os06g0129100	10617.5	intron
Chr3	1_439	160016	160242	227	4080359	4080362	4	cg	0.982379	no	yes	Os03g0176900	595	Os03g0177000	2993.5	intron
Chr7	1_731	464834	465060	227	6813080	6813081	2	cg	0.982379	no	no	Os07g0223100	2229	Os07g0223100	2229	intron
Chr5	1_264	1452398	1452624	227	2741221	2741443	223	nip	0.982379	no	yes	Os05g0147901	246	Os05g0148300	22705	intron
Chr3	1_1253	1245153	1245380	228	11750469	11750472	4	cg	0.982456	no	yes	Os03g0323900	2208.5	Os03g0323800	5198.5	intergenic
Chr1	1_3388	2765965	2766192	228	40416159	40416382	224	nip	0.982456	no	yes	Os01g0923750	8248.5	Os01g0923800	24068	intergenic
Chr5	1_2450	285523	285750	228	27831900	27832123	224	nip	0.982456	no	yes	Os05g0559316	1751	Os05g0558900	27825	intron
Chr4	1_1548	848372	848600	229	20757603	20757606	4	cg	0.982533	no	yes	Os04g0419900	1748.5	Os04g0419900	1748.5	intron
Chr5	1_1626	485383	485611	229	18277889	18277892	4	cg	0.982533	no	yes	Os05g0378500	1286.5	Os05g0378200	42217	intron
Chr8	1_733	1509665	1509893	229	8435617	8435841	225	nip	0.982533	no	yes	Os08g0239300	5890.5	Os08g0239300	5890.5	intergenic
Chr8	1_842	144059	144287	229	9409023	9409247	225	nip	0.982533	no	yes	Os08g0254500	1059	Os08g0254600	4733	intron
Chr11	1_2189	83974	84202	229	24230137	24230361	225	nip	0.982533	no	yes	Os11g0621500	1668.5	Os11g0621500	1668.5	intron
Chr2	1_752	146827	147056	230	6925223	6925226	4	cg	0.982609	no	yes	Os02g0223850	1722	Os02g0224100	32976.5	intron
Chr3	1_877	668452	668681	230	8175040	8175043	4	cg	0.982609	no	yes	Os03g0254700	4680.5	Os03g0254800	4697.5	intron
Chr4	1_25	153056	153285	230	230130	230133	4	cg	0.982609	no	yes	Os04g0103300	1658	Os04g0103300	1658	intron
Chr5	1_1548	473284	473513	230	17661929	17661932	4	cg	0.982609	no	yes	Os05g0367800	1376	Os05g0367800	1376	intron
Chr6	1_95	254086	254315	230	1657208	1657211	4	cg	0.982609	no	yes	Os06g0131100	5836.5	Os06g0131100	5836.5	intergenic
Chr6	1_2014	269684	269913	230	23926277	23926280	4	cg	0.982609	no	yes	Os06g0604300	2849	Os06g0604300	2849	intergenic
Chr8	1_1072	711254	711483	230	11486811	11486814	4	cg	0.982609	no	yes	Os08g0289000	2516.5	Os08g0289000	2516.5	intron
Chr1	1_99	176031	176260	230	1033182	1033407	226	nip	0.982609	no	yes	Os01g0118100	6145.5	Os01g0118000	15544.5	intergenic
Chr1	1_2146	2429793	2430022	230	25670105	25670330	226	nip	0.982609	no	yes	Os01g0639600	11999	Os01g0639200	26063	intergenic
Chr2	1_354	3093799	3094028	230	3174841	3175066	226	nip	0.982609	no	yes	Os02g0158350	6155	Os02g0158300	6162	intergenic
Chr2	1_488	83608	83837	230	4486708	4486933	226	nip	0.982609	no	yes	Os02g0180500	1149.5	Os02g0180500	1149.5	exon
Chr4	1_1827	1027784	1027898	115	23361225	23361337	113	nip	0.982609	no	yes	Os04g0467400	1864	Os04g0467000	30806.5	intron
Chr5	1_221	1015730	1015959	230	2362234	2362459	226	nip	0.982609	no	yes	Os05g0141100	4624	Os05g0140800	16233	intron
Chr5	1_436	742047	742276	230	3890059	3890284	226	nip	0.982609	no	yes	Os05g0165900	10559.5	Os05g0165900	10559.5	intergenic
Chr5	1_558	102423	102652	230	5343581	5343806	226	nip	0.982609	no	yes	Os05g0187100	4539.5	Os05g0187500	22218	intergenic
Chr6	1_2709	263232	263461	230	30468803	30469028	226	nip	0.982609	no	yes	Os06g0717100	2362	Os06g0717100	2362	intron
Chr7	1_2366	444835	445064	230	26539741	26539966	226	nip	0.982609	no	yes	Os07g0638100	4228	Os07g0638300	9586.5	intergenic
Chr8	1_470	902738	902967	230	5421527	5421752	226	nip	0.982609	no	yes	Os08g0192800	2308.5	Os08g0192800	2308.5	intron
Chr9	1_151	161513	161742	230	1737666	1737891	226	nip	0.982609	no	yes	Os09g0122000	9974	Os09g0122000	9974	intergenic
Chr10	1_1098	85231	85460	230	10712879	10713104	226	nip	0.982609	no	yes	Os10g0351600	1474	Os10g0351500	12404	intron
Chr6	1_75	86711	87113	403	1510185	1510580	396	nip	0.98263	no	yes	Os06g0128400	3471.5	Os06g0128500	4164	intron
Chr1	1_296	240223	240453	231	2815042	2815045	4	cg	0.982684	no	yes	Os01g0152050	482	Os01g0152100	807.5	intron
Chr1	1_335	477721	477836	116	3191391	3191392	2	cg	0.982759	no	yes	Os01g0160800	1668	Os01g0160700	7718.5	intergenic
Chr1	1_3636	1629709	1629940	232	42980705	42980708	4	cg	0.982759	no	yes	Os01g0973550	2099	Os01g0973400	2182	intron
Chr3	1_487	495391	495622	232	4376261	4376264	4	cg	0.982759	no	yes	Os03g0183300	3399.5	Os03g0183500	3939.5	intergenic
Chr11	1_495	405833	406354	522	5018540	5018548	9	cg	0.982759	no	yes	Os11g0199801	6320	Os11g0199801	6320	intergenic
Chr12	1_1666	111848	112079	232	17390884	17390887	4	cg	0.982759	no	yes	Os12g0477400	1099	Os12g0477400	1099	intron
Chr1	1_2275	105823	106054	232	27028340	27028567	228	nip	0.982759	no	yes	Os01g0661750	3775	Os01g0661650	10285.5	intergenic
Chr1	1_2530	505747	505978	232	29573221	29573448	228	nip	0.982759	no	yes	Os01g0711600	804.5	Os01g0711600	804.5	intron
Chr9	1_1252	301398	301629	232	14448691	14448918	228	nip	0.982759	no	yes	Os09g0408550	4946.5	Os09g0408600	7305.5	intergenic
Chr1	1_560	482026	482258	233	5504807	5504810	4	cg	0.982833	no	yes	Os01g0201100	3722	Os01g0201100	3722	intergenic
Chr3	1_1695	68515	68747	233	15630384	15630387	4	cg	0.982833	no	yes	Os03g0390200	118.5	Os03g0390200	118.5	intron
Chr4	1_2645	106819	107051	233	32682047	32682050	4	cg	0.982833	no	yes	Os04g0642100	4015	Os04g0642100	4015	intergenic
Chr7	1_2058	397722	397954	233	22299570	22299573	4	cg	0.982833	no	yes	Os07g0558100	5049	Os07g0558100	5049	intergenic
Chr8	1_1908	12492	12724	233	21403464	21403467	4	cg	0.982833	no	yes	Os08g0440000	1708.5	Os08g0440000	1708.5	intron
Chr10	1_1167	181247	181479	233	11320644	11320647	4	cg	0.982833	no	no	Os10g0363700	4383	Os10g0363300	41244.5	intergenic
Chr5	1_1306	187552	187784	233	15488709	15488937	229	nip	0.982833	no	yes	Os05g0331200	3607.5	Os05g0331200	3607.5	intron
Chr5	1_2381	1359208	1359440	233	27209922	27210150	229	nip	0.982833	no	yes	Os05g0548300	1152.5	Os05g0548600	9645.5	exon
Chr7	1_2222	480457	480689	233	24564033	24564261	229	nip	0.982833	no	yes	Os07g0601900	2390.5	Os07g0602000	4768	intron
Chr8	1_1188	30271	30503	233	12428850	12429078	229	nip	0.982833	no	yes	Os08g0301600	1560.5	Os08g0301600	1560.5	intron
Chr9	1_1520	341279	341511	233	17108218	17108446	229	nip	0.982833	no	yes	Os09g0455200	1842	Os09g0455200	1842	intron
Chr2	1_2383	360781	361014	234	24673801	24673804	4	cg	0.982906	no	yes	Os02g0620200	2281	Os02g0620400	3092.5	intergenic
Chr4	1_604	234622	234856	235	8041141	8041144	4	cg	0.982979	no	yes	Os04g0220501	4403.5	Os04g0221000	27336.5	intergenic
Chr8	1_1107	1209543	1209777	235	11784484	11784487	4	cg	0.982979	no	yes	Os08g0293200	3193	Os08g0293300	7386.5	intergenic
Chr8	1_1551	119556	119791	236	18119593	18119824	232	nip	0.983051	no	yes	Os08g0384500	10930	Os08g0384100	13893	intergenic
Chr10	1_272	52936	53171	236	2423530	2423761	232	nip	0.983051	no	yes	Os10g0139300	673.5	Os10g0139300	673.5	intron
Chr11	1_1749	8623	8858	236	19860753	19860984	232	nip	0.983051	no	yes	Os11g0541600	3892	Os11g0541600	3892	intron
Chr1	1_2539	556176	557122	947	29603603	29603610	8	cg	0.983105	no	yes	Os01g0712700	2220.5	Os01g0712700	2220.5	intergenic
Chr9	1_1753	264243	264420	178	20162421	20162595	175	nip	0.983146	no	yes	Os09g0517100	2637.5	Os09g0517000	5685	intron
Chr10	1_999	13174	18169	4996	10023481	10028392	4912	nip	0.983187	no	yes	Os10g0340800	2989	Os10g0340600	11237	intron
Chr7	1_1897	53278	53515	238	20319068	20319071	4	cg	0.983193	no	yes	Os07g0523965	4260.5	Os07g0524100	25255.5	intergenic
Chr10	1_24	208430	208667	238	206811	206814	4	cg	0.983193	yes	yes	Os10g0102400	19224.5	Os10g0102900	24416	intergenic
Chr10	1_461	118538	118775	238	4296345	4296348	4	cg	0.983193	no	no	Os10g0163130	3508	Os10g0163130	3508	intergenic
Chr7	1_430	931234	931471	238	3802294	3802527	234	nip	0.983193	no	yes	Os07g0172200	3386	Os07g0172200	3386	intergenic
Chr2	1_838	338799	339037	239	7441422	7441425	4	cg	0.983264	no	no	Os02g0231850	331	Os02g0231700	4889	exon
Chr3	1_907	914658	920106	5449	8378380	8383737	5358	nip	0.9833	no	yes	Os03g0258900	4088	Os03g0258900	4088	intron
Chr4	1_97	50016	50255	240	678574	678577	4	cg	0.983333	no	yes	Os04g0111900	5827	Os04g0111900	5827	intergenic
Chr7	1_1882	409411	409650	240	20200536	20200539	4	cg	0.983333	no	yes	Os07g0522500	15955.5	Os07g0521500	41198.5	intergenic
Chr8	1_1875	616552	616731	180	20967366	20967368	3	cg	0.983333	no	no	Os08g0432800	8398.5	Os08g0432800	8398.5	intergenic
Chr6	1_97	265321	265560	240	1667435	1667670	236	nip	0.983333	no	yes	Os06g0131350	8241.5	Os06g0131100	16179.5	intergenic
Chr2	1_922	1315696	1315936	241	8190806	8190809	4	cg	0.983402	no	yes	Os02g0245000	7564	Os02g0245000	7564	intergenic
Chr5	1_238	1254951	1255191	241	2590236	2590472	237	nip	0.983402	no	yes	Os05g0144800	2893	Os05g0144800	2893	intron
Chr1	1_2481	15745	15986	242	29162878	29162881	4	cg	0.983471	no	yes	Os01g0703400	2453	Os01g0703400	2453	intron
Chr12	1_847	76580	76821	242	8265486	8265489	4	cg	0.983471	yes	yes	Os12g0247700	25198	Os12g0250900	231711	intergenic
Chr1	1_2524	475868	476109	242	29551066	29551303	238	nip	0.983471	no	yes	Os01g0711200	1646.5	Os01g0711200	1646.5	intron
Chr10	1_429	9783	10024	242	3940076	3940313	238	nip	0.983471	no	yes	Os10g0161800	1469.5	Os10g0162400	41125.5	intergenic
Chr12	1_1091	673485	673726	242	10527228	10527465	238	nip	0.983471	no	yes	Os12g0280050	3302.5	Os12g0279600	16027	intergenic
Chr2	1_740	58459	58701	243	6858038	6858041	4	cg	0.983539	yes	yes	Os02g0222500	24687.5	Os02g0221800	57516.5	intergenic
Chr7	1_2218	469642	469884	243	24554877	24554881	5	cg	0.983539	yes	yes	Os07g0601600	928	Os07g0601600	928	intron
Chr11	1_304	41971	42213	243	3283819	3283822	4	cg	0.983539	no	yes	Os11g0167800	4885.5	Os11g0167800	4885.5	intergenic
Chr6	1_82	144042	144284	243	1554329	1554567	239	nip	0.983539	no	yes	Os06g0129400	3564	Os06g0129400	3564	intron
Chr6	1_638	613888	614130	243	6188395	6188633	239	nip	0.983539	yes	yes	Os06g0220200	3479	Os06g0220200	3479	intergenic
Chr11	1_2419	97715	97957	243	26972699	26972937	239	nip	0.983539	yes	yes	Os11g0668300	287	Os11g0668300	287	intron
Chr7	1_1500	30021	30932	912	15446111	15446125	15	cg	0.983553	no	yes	Os07g0450000	4018	Os07g0450000	4018	intergenic
Chr5	1_636	446704	446947	244	6132406	6132409	4	cg	0.983607	yes	yes	Os05g0198700	3462.5	Os05g0198400	39973	intergenic
Chr6	1_1969	19690	19933	244	23416156	23416159	4	cg	0.983607	no	yes	Os06g0595180	9086.5	Os06g0595800	23515	intergenic
Chr9	1_478	187228	187471	244	5093653	5093656	4	cg	0.983607	no	yes	Os09g0267400	2743.5	Os09g0268800	66352.5	intergenic
Chr10	1_347	339796	340039	244	2917777	2917780	4	cg	0.983607	yes	yes	Os10g0148400	4000	Os10g0148400	4000	intergenic
Chr10	1_1736	6715	6958	244	15886830	15886833	4	cg	0.983607	no	yes	Os10g0442100	2267.5	Os10g0442100	2267.5	intron
Chr11	1_709	161918	162161	244	7158314	7158317	4	cg	0.983607	no	yes	Os11g0234200	31325	Os11g0234200	31325	intergenic
Chr1	1_2529	504006	504249	244	29571519	29571758	240	nip	0.983607	no	yes	Os01g0711500	1354.5	Os01g0711500	1354.5	exon
Chr2	1_757	29280	29523	244	6949991	6950230	240	nip	0.983607	yes	yes	Os02g0224100	8090.5	Os02g0224100	8090.5	intergenic
Chr2	1_776	72498	72741	244	7013293	7013532	240	nip	0.983607	no	yes	Os02g0224900	1564.5	Os02g0225000	8042	intron
Chr3	1_3458	716372	716615	244	35324079	35324318	240	nip	0.983607	yes	yes	Os03g0840275	8933	Os03g0839900	9292.5	intergenic
Chr8	1_728	1483881	1484124	244	8423617	8423856	240	nip	0.983607	no	yes	Os08g0239000	1050.5	Os08g0239300	17883	intron
Chr8	1_897	307727	308031	305	9828184	9828483	300	nip	0.983607	no	yes	Os08g0261000	1784.5	Os08g0261100	4193	exon
Chr1	1_87	828321	828565	245	726249	726252	4	cg	0.983673	yes	yes	Os01g0113300	1354.5	Os01g0113300	1354.5	intron
Chr2	1_775	71335	71579	245	7012397	7012400	4	cg	0.983673	no	no	Os02g0224900	2578.5	Os02g0225000	9056	intron
Chr3	1_879	742795	743039	245	8241538	8241541	4	cg	0.983673	yes	yes	Os03g0255900	283	Os03g0256400	16649.5	exon
Chr4	1_65	109053	109297	245	440170	440173	4	cg	0.983673	yes	yes	Os04g0107200	3827	Os04g0107200	3827	intergenic
Chr4	1_122	78215	78459	245	984146	984149	4	cg	0.983673	yes	yes	Os04g0116650	1323	Os04g0116600	1658.5	intron
Chr4	1_167	73894	74138	245	1233733	1233736	4	cg	0.983673	no	yes	Os04g0120350	12872.5	Os04g0120300	18661	intergenic
Chr4	1_231	45330	45574	245	2460597	2460600	4	cg	0.983673	yes	yes	Os04g0136900	15958	Os04g0136700	32357.5	intergenic
Chr5	1_2109	552522	552766	245	23528376	23528379	4	cg	0.983673	yes	yes	Os05g0478400	1583.5	Os05g0478400	1583.5	intron
Chr6	1_597	266778	267022	245	5895883	5895886	4	cg	0.983673	no	yes	Os06g0215900	255.5	Os06g0215900	255.5	intron
Chr6	1_891	561104	561348	245	8369985	8369988	4	cg	0.983673	yes	yes	Os06g0259850	359.5	Os06g0259850	359.5	intron
Chr6	1_1979	90307	90551	245	23464921	23464924	4	cg	0.983673	no	yes	Os06g0596200	2999	Os06g0595800	25250	intron
Chr6	1_2108	676763	677007	245	24739532	24739535	4	cg	0.983673	yes	yes	Os06g0616900	32359.5	Os06g0618000	67534	intergenic
Chr6	1_2732	84114	84358	245	30836856	30836859	4	cg	0.983673	yes	yes	Os06g0725250	2099	Os06g0725200	2151.5	intergenic
Chr7	1_1489	1372813	1373057	245	15388956	15388959	4	cg	0.983673	yes	yes	Os07g0448400	11355	Os07g0448600	11395	intergenic
Chr7	1_2227	496663	496907	245	24575326	24575329	4	cg	0.983673	yes	yes	Os07g0602050	1299	Os07g0602000	6412.5	intron
Chr8	1_278	181289	181533	245	3396667	3396670	4	cg	0.983673	no	yes	Os08g0157900	5479	Os08g0157900	5479	intergenic
Chr9	1_141	92827	93071	245	1489326	1489329	4	cg	0.983673	no	yes	Os09g0119600	15239.5	Os09g0119600	15239.5	intergenic
Chr9	1_427	799745	799989	245	4465923	4465926	4	cg	0.983673	no	yes	Os09g0260000	2253.5	Os09g0260000	2253.5	intron
Chr10	1_1824	65512	65756	245	16495360	16495363	4	cg	0.983673	yes	yes	Os10g0452300	638	Os10g0452700	12520	intron
Chr11	1_501	447457	447701	245	5027834	5027837	4	cg	0.983673	yes	yes	Os11g0200000	871	Os11g0200000	871	exon
Chr11	1_1511	266867	267111	245	17821201	17821204	4	cg	0.983673	yes	yes	Os11g0501000	9266	Os11g0501000	9266	intergenic
Chr12	1_486	67517	67761	245	4475309	4475312	4	cg	0.983673	no	yes	Os12g0188900	2667.5	Os12g0188700	13074.5	exon
Chr12	1_1757	231102	231346	245	18849742	18849745	4	cg	0.983673	yes	yes	Os12g0496700	2159	Os12g0496700	2159	intergenic
Chr1	1_305	45976	46220	245	2874298	2874538	241	nip	0.983673	yes	yes	Os01g0153300	1947.5	Os01g0153300	1947.5	intergenic
Chr1	1_333	418582	418826	245	3141132	3141372	241	nip	0.983673	no	yes	Os01g0160150	2935	Os01g0160100	2983.5	intron
Chr1	1_563	513038	513282	245	5528626	5528866	241	nip	0.983673	yes	yes	Os01g0201250	1699	Os01g0201200	16258	intergenic
Chr2	1_2123	601384	601628	245	22345685	22345925	241	nip	0.983673	yes	yes	Os02g0580500	1820.5	Os02g0580400	4286	intergenic
Chr2	1_2144	28678	28922	245	22648578	22648818	241	nip	0.983673	yes	yes	Os02g0587800	2747.5	Os02g0587800	2747.5	intergenic
Chr2	1_3141	380616	380860	245	34818393	34818633	241	nip	0.983673	yes	yes	Os02g0813083	1084	Os02g0812600	18636	intron
Chr2	1_3159	612489	612733	245	35018621	35018861	241	nip	0.983673	yes	yes	Os02g0816800	3129.5	Os02g0816800	3129.5	intron
Chr4	1_631	119350	119594	245	8249181	8249421	241	nip	0.983673	no	yes	Os04g0223600	2187	Os04g0223300	8730	intron
Chr4	1_2481	142112	142356	245	32332450	32332690	241	nip	0.983673	yes	yes	Os04g0635400	827.5	Os04g0635400	827.5	intron
Chr5	1_1504	332527	332771	245	17324771	17325011	241	nip	0.983673	yes	yes	Os05g0362600	5806	Os05g0363100	15294.5	intergenic
Chr6	1_1914	117798	118042	245	22697257	22697497	241	nip	0.983673	yes	yes	Os06g0581300	4632.5	Os06g0581300	4632.5	intergenic
Chr6	1_2670	90961	91205	245	30168154	30168394	241	nip	0.983673	yes	yes	Os06g0712600	6198	Os06g0712600	6198	intergenic
Chr7	1_1877	249025	249269	245	20146768	20147008	241	nip	0.983673	yes	yes	Os07g0521300	4200	Os07g0521500	12451	intergenic
Chr8	1_1581	290181	290425	245	18493621	18493861	241	nip	0.983673	yes	yes	Os08g0390200	1217	Os08g0390200	1217	intron
Chr9	1_436	935342	935586	245	4565839	4566079	241	nip	0.983673	yes	yes	Os09g0261400	10693	Os09g0261400	10693	intergenic
Chr11	1_741	243307	243551	245	7591420	7591660	241	nip	0.983673	no	yes	Os11g0241900	5145	Os11g0241900	5145	intergenic
Chr11	1_2069	19046	19290	245	22897155	22897395	241	nip	0.983673	no	yes	Os11g0599000	7218	Os11g0599101	16601.5	intergenic
Chr12	1_2445	1497	1741	245	27006970	27007210	241	nip	0.983673	yes	no	Os12g0630800	1521.5	Os12g0630700	7463.5	intron
Chr12	1_2468	5829	6073	245	27083426	27083666	241	nip	0.983673	yes	no	Os12g0632600	6702.5	Os12g0632700	13446.5	intergenic
Chr1	1_2883	601	846	246	34548376	34548379	4	cg	0.98374	no	yes	Os01g0812600	187.5	Os01g0812600	187.5	intron
Chr3	1_442	174405	174650	246	4094406	4094409	4	cg	0.98374	no	yes	Os03g0177400	1594	Os03g0177400	1594	intron
Chr4	1_1147	145324	145569	246	16290469	16290472	4	cg	0.98374	yes	yes	Os04g0343050	1177	Os04g0344100	61508	intron
Chr7	1_1780	5185	5430	246	19493957	19493960	4	cg	0.98374	yes	yes	Os07g0510866	371	Os07g0510900	3280.5	intron
Chr11	1_760	521238	521483	246	7822750	7822753	4	cg	0.98374	no	yes	Os11g0245500	1720.5	Os11g0245500	1720.5	intron
Chr11	1_1726	48521	48766	246	19620723	19620726	4	cg	0.98374	no	yes	Os11g0537900	5383.5	Os11g0537900	5383.5	intergenic
Chr12	1_834	377065	377310	246	8108022	8108025	4	cg	0.98374	yes	yes	Os12g0245800	28058.5	Os12g0244500	105538	intergenic
Chr4	1_2572	382344	382589	246	31444326	31444567	242	nip	0.98374	no	yes	Os04g0619000	2950.5	Os04g0619400	20251.5	intron
Chr6	1_936	64416	64661	246	8838848	8839089	242	nip	0.98374	yes	yes	Os06g0266400	1518.5	Os06g0266400	1518.5	intron
Chr6	1_957	204941	205186	246	8950687	8950928	242	nip	0.98374	yes	yes	Os06g0268700	6864.5	Os06g0269300	28683.5	intergenic
Chr7	1_352	167723	167968	246	3173782	3174023	242	nip	0.98374	no	yes	Os07g0159200	4764.5	Os07g0159500	11391	intergenic
Chr8	1_1747	21494	21739	246	19801085	19801326	242	nip	0.98374	no	yes	Os08g0414200	2400	Os08g0414200	2400	exon
Chr12	1_1401	247698	247943	246	13734200	13734441	242	nip	0.98374	no	yes	Os12g0428700	30746	Os12g0429200	37645.5	intergenic
Chr4	1_615	286912	287835	924	8083635	8083649	15	cg	0.983766	no	yes	Os04g0221300	3604	Os04g0221000	15163	intron
Chr3	1_1140	108164	108410	247	10806865	10806868	4	cg	0.983806	no	yes	Os03g0304800	1433.5	Os03g0305000	11299	intron
Chr3	1_1729	242842	243088	247	15769063	15769066	4	cg	0.983806	yes	yes	Os03g0392833	3392.5	Os03g0392600	3634.5	intergenic
Chr4	1_578	435205	435451	247	7479199	7479205	7	cg	0.983806	no	yes	Os04g0211700	590.5	Os04g0212200	31700	intron
Chr6	1_80	143059	143305	247	1553598	1553601	4	cg	0.983806	yes	yes	Os06g0129400	4412.5	Os06g0129400	4412.5	intergenic
Chr8	1_1103	1174334	1174580	247	11753538	11753541	4	cg	0.983806	no	yes	Os08g0292900	8424.5	Os08g0293300	38332.5	intergenic
Chr1	1_1636	916323	916569	247	19366301	19366543	243	nip	0.983806	no	yes	Os01g0533900	10672.5	Os01g0534700	17753.5	intergenic
Chr2	1_508	241854	242100	247	4622677	4622919	243	nip	0.983806	no	yes	Os02g0182700	3395	Os02g0182700	3395	intron
Chr3	1_144	1066278	1066524	247	1301050	1301292	243	nip	0.983806	no	yes	Os03g0122600	15874.5	Os03g0123100	18782.5	intron
Chr6	1_297	1122910	1123156	247	3341308	3341550	243	nip	0.983806	yes	yes	Os06g0166500	2962	Os06g0166500	2962	intron
Chr12	1_1146	297011	297257	247	11040831	11041073	243	nip	0.983806	no	yes	Os12g0288400	10553	Os12g0288400	10553	intergenic
Chr1	1_2519	365634	365881	248	29477485	29477488	4	cg	0.983871	no	yes	Os01g0709400	3500	Os01g0709400	3500	intergenic
Chr7	1_1895	51592	51839	248	20317718	20317721	4	cg	0.983871	no	yes	Os07g0523965	2910.5	Os07g0524100	26605.5	intergenic
Chr10	1_906	140136	140383	248	9095119	9095122	4	cg	0.983871	no	yes	Os10g0327050	1170.5	Os10g0327000	8250	intron
Chr12	1_819	164818	165065	248	7995954	7995957	4	cg	0.983871	no	yes	Os12g0244200	2096	Os12g0244400	2918.5	intergenic
Chr4	1_525	106783	107030	248	7245248	7245491	244	nip	0.983871	no	yes	Os04g0208200	5732.5	Os04g0208200	5732.5	intergenic
Chr9	1_451	1039988	1040235	248	4627861	4628104	244	nip	0.983871	no	yes	Os09g0262000	34065.5	Os09g0261400	72716.5	intergenic
Chr2	1_766	31663	33215	1553	6975617	6977144	1528	nip	0.983902	no	yes	Os02g0224300	7815	Os02g0224200	8381.5	intergenic
Chr2	1_960	264006	264689	684	8423977	8423993	17	cg	0.983918	no	yes	Os02g0249300	693.5	Os02g0249000	16289.5	intron
Chr1	1_2899	156588	156836	249	34671887	34671890	4	cg	0.983936	no	yes	Os01g0815400	3445.5	Os01g0815400	3445.5	intergenic
Chr2	1_1749	81202	81450	249	19195675	19195678	4	cg	0.983936	no	yes	Os02g0525400	891	Os02g0526400	58424	intron
Chr3	1_499	50093	50341	249	4521595	4521598	4	cg	0.983936	no	yes	Os03g0186600	952	Os03g0186600	952	intron
Chr3	1_1601	1035718	1035966	249	14812156	14812159	4	cg	0.983936	no	yes	Os03g0375717	5104	Os03g0374900	26941.5	intergenic
Chr4	1_590	11542	11790	249	7544063	7544066	4	cg	0.983936	no	yes	Os04g0212700	2295	Os04g0213100	9695	intergenic
Chr4	1_2597	81459	81707	249	31711972	31711975	4	cg	0.983936	no	yes	Os04g0624000	5802	Os04g0624000	5802	intergenic
Chr5	1_2530	61768	62016	249	28516597	28516600	4	cg	0.983936	no	yes	Os05g0572800	8207	Os05g0571700	24830	intergenic
Chr6	1_1503	64571	64819	249	17824874	17824877	4	cg	0.983936	no	yes	Os06g0503250	1303.5	Os06g0503800	22832.5	intron
Chr1	1_242	324526	324774	249	2410153	2410397	245	nip	0.983936	no	yes	Os01g0144700	3012	Os01g0144700	3012	intergenic
Chr2	1_760	4339	4587	249	6955334	6955578	245	nip	0.983936	no	yes	Os02g0224100	2745	Os02g0224100	2745	intergenic
Chr4	1_1026	246540	246788	249	14215518	14215762	245	nip	0.983936	no	yes	Os04g0312500	5560	Os04g0310200	174656	intergenic
Chr4	1_1264	72479	72727	249	18278716	18278960	245	nip	0.983936	no	yes	Os04g0374601	4892	Os04g0374601	4892	intergenic
Chr5	1_427	650855	651103	249	3810932	3811176	245	nip	0.983936	no	yes	Os05g0164800	1677	Os05g0164800	1677	intron
Chr6	1_844	69892	70140	249	7979664	7979908	245	nip	0.983936	no	yes	Os06g0254200	3157	Os06g0254200	3157	intergenic
Chr6	1_2740	133226	133474	249	30863860	30864104	245	nip	0.983936	no	yes	Os06g0725700	2468	Os06g0725400	14449	intergenic
Chr7	1_1492	1394392	1394640	249	15409734	15409978	245	nip	0.983936	no	yes	Os07g0448800	1761	Os07g0448800	1761	exon
Chr7	1_1872	169078	169326	249	20111555	20111799	245	nip	0.983936	no	yes	Os07g0520800	2720	Os07g0520800	2720	intergenic
Chr7	1_1890	449227	449475	249	20237551	20237795	245	nip	0.983936	no	yes	Os07g0522900	13957.5	Os07g0523100	19978	intergenic
Chr10	1_614	58369	58617	249	6006712	6006956	245	nip	0.983936	no	yes	Os10g0187500	11823.5	Os10g0186200	99051.5	intergenic
Chr10	1_1389	217523	217771	249	13138270	13138514	245	nip	0.983936	no	yes	Os10g0394000	5122	Os10g0394000	5122	intergenic
Chr10	1_1904	139868	140116	249	17125517	17125761	245	nip	0.983936	no	yes	Os10g0464100	2950	Os10g0464100	2950	intron
Chr12	1_709	148957	149330	374	7129281	7129648	368	nip	0.983957	yes	yes	Os12g0230600	1952.5	Os12g0230600	1952.5	intergenic
Chr12	1_1331	120107	131763	11657	13128659	13140128	11470	nip	0.983958	yes	yes	Os12g0420400	18061	Os12g0420200	29417	intergenic
Chr7	1_1678	1604269	1604518	250	18583098	18583101	4	cg	0.984	no	yes	Os07g0496000	2268	Os07g0496000	2268	intron
Chr8	1_1228	223422	223671	250	13034347	13034350	4	cg	0.984	no	yes	Os08g0309300	3189.5	Os08g0309300	3189.5	intron
Chr8	1_1940	300777	301026	250	21659751	21659754	4	cg	0.984	no	yes	Os08g0444500	5940	Os08g0443600	47302	intergenic
Chr1	1_539	218097	218346	250	5272516	5272761	246	nip	0.984	no	yes	Os01g0197700	378.5	Os01g0197700	378.5	intron
Chr3	1_108	755458	755707	250	1013543	1013788	246	nip	0.984	no	yes	Os03g0118800	4030	Os03g0118800	4030	intergenic
Chr3	1_122	860750	860999	250	1113081	1113326	246	nip	0.984	no	yes	Os03g0120200	2060	Os03g0120200	2060	intron
Chr7	1_1967	795518	795767	250	21518659	21518904	246	nip	0.984	no	yes	Os07g0543600	652.5	Os07g0543500	3735	exon
Chr8	1_251	783295	783544	250	3135489	3135734	246	nip	0.984	no	yes	Os08g0154600	4171	Os08g0154600	4171	intergenic
Chr10	1_1727	364808	365057	250	15854329	15854574	246	nip	0.984	no	yes	Os10g0441800	16965	Os10g0441900	20981.5	intergenic
Chr11	1_596	4765	5014	250	5754798	5755043	246	nip	0.984	no	yes	Os11g0210600	2222.5	Os11g0210600	2222.5	intron
Chr12	1_1137	106088	106337	250	10937138	10937383	246	nip	0.984	no	yes	Os12g0286600	1759.5	Os12g0286600	1759.5	intron
Chr5	1_1360	67269	71333	4065	15979927	15983926	4000	nip	0.98401	no	yes	Os05g0341100	15044.5	Os05g0341100	15044.5	intergenic
Chr1	1_574	138027	138277	251	6242540	6242543	4	cg	0.984064	no	yes	Os01g0214200	1156	Os01g0214200	1156	exon
Chr3	1_1242	1162142	1162392	251	11690942	11690945	4	cg	0.984064	no	yes	Os03g0322800	4435.5	Os03g0322700	6981	intergenic
Chr5	1_1809	338246	338496	251	19705366	19705369	4	cg	0.984064	no	yes	Os05g0404700	1028	Os05g0404400	12549	exon
Chr6	1_2165	305188	305438	251	25366217	25366220	4	cg	0.984064	no	yes	Os06g0627500	18302	Os06g0626700	69463	intergenic
Chr7	1_1717	2062556	2062806	251	18923641	18923644	4	cg	0.984064	no	yes	Os07g0501900	4372	Os07g0501800	5935.5	intron
Chr1	1_246	333949	334199	251	2419041	2419287	247	nip	0.984064	no	yes	Os01g0144900	1430	Os01g0144700	11901	intron
Chr4	1_218	22569	22819	251	2237806	2238052	247	nip	0.984064	no	yes	Os04g0134800	44101	Os04g0136700	190312	intergenic
Chr8	1_840	141407	141657	251	9406774	9407020	247	nip	0.984064	no	yes	Os08g0254500	3297	Os08g0254300	6020	intron
Chr12	1_1777	521162	521412	251	19100247	19100493	247	nip	0.984064	yes	yes	Os12g0501400	9322	Os12g0501400	9322	intergenic
Chr1	1_3540	721251	721502	252	42240279	42240282	4	cg	0.984127	no	yes	Os01g0958200	665	Os01g0958200	665	exon
Chr2	1_932	41369	41620	252	8254211	8254214	4	cg	0.984127	no	yes	Os02g0245900	2799.5	Os02g0245800	7817	intergenic
Chr4	1_1120	259652	259903	252	16169188	16169191	4	cg	0.984127	no	yes	Os04g0341500	13552.5	Os04g0340300	106077	intergenic
Chr4	1_1274	45468	45719	252	18397418	18397421	4	cg	0.984127	no	yes	Os04g0376400	3865.5	Os04g0376400	3865.5	intergenic
Chr4	1_2553	141385	141636	252	31279545	31279548	4	cg	0.984127	no	yes	Os04g0616300	1111.5	Os04g0616300	1111.5	intron
Chr7	1_357	178791	179042	252	3179485	3179488	4	cg	0.984127	no	yes	Os07g0159500	5807	Os07g0159500	5807	intergenic
Chr7	1_1663	1442108	1442359	252	18473846	18473849	4	cg	0.984127	no	yes	Os07g0494300	6273.5	Os07g0494300	6273.5	intergenic
Chr8	1_1119	31419	31670	252	11897628	11897631	4	cg	0.984127	no	yes	Os08g0295300	4942.5	Os08g0295100	20848	intron
Chr8	1_1168	451011	451262	252	12082322	12082325	4	cg	0.984127	no	yes	Os08g0297800	14660.5	Os08g0297800	14660.5	intergenic
Chr9	1_792	15867	16118	252	10064519	10064522	4	cg	0.984127	no	yes	Os09g0333500	3684.5	Os09g0334500	65441	intergenic
Chr10	1_264	32277	32528	252	2378586	2378589	4	cg	0.984127	no	yes	Os10g0138300	1963	Os10g0138300	1963	exon
Chr12	1_1018	104875	105126	252	10078832	10078835	4	cg	0.984127	no	yes	Os12g0274700	2213	Os12g0274700	2213	intergenic
Chr12	1_1337	242140	242391	252	13193042	13193045	4	cg	0.984127	no	yes	Os12g0421300	7067.5	Os12g0421000	14914.5	intergenic
Chr1	1_264	814785	815036	252	2593128	2593375	248	nip	0.984127	no	yes	Os01g0147900	1550	Os01g0147900	1550	intron
Chr1	1_2646	1851006	1851257	252	31667421	31667668	248	nip	0.984127	no	yes	Os01g0754800	2214.5	Os01g0754800	2214.5	intergenic
Chr2	1_785	112803	113054	252	7043356	7043603	248	nip	0.984127	no	yes	Os02g0225300	9873.5	Os02g0225900	20161	intergenic
Chr5	1_1584	43130	43381	252	17917963	17918210	248	nip	0.984127	no	yes	Os05g0372000	2074	Os05g0372000	2074	intron
Chr5	1_1585	43942	44193	252	17918770	17919017	248	nip	0.984127	no	yes	Os05g0372000	2881	Os05g0372000	2881	intron
Chr7	1_523	20255	20506	252	4654209	4654456	248	nip	0.984127	no	yes	Os07g0187200	3068	Os07g0187400	11119.5	intergenic
Chr7	1_1848	291065	291316	252	19917664	19917911	248	nip	0.984127	no	yes	Os07g0516700	487.5	Os07g0516700	487.5	intron
Chr7	1_2283	192131	192382	252	25472836	25473083	248	nip	0.984127	no	yes	Os07g0617500	3131	Os07g0617500	3131	intergenic
Chr7	1_2479	27513	27764	252	27570216	27570463	248	nip	0.984127	no	yes	Os07g0655600	92	Os07g0655600	92	intron
Chr8	1_1750	23200	23451	252	19802633	19802880	248	nip	0.984127	yes	yes	Os08g0414300	3684.5	Os08g0414300	3684.5	intergenic
Chr9	1_1311	20807	21058	252	15068327	15068574	248	nip	0.984127	no	yes	Os09g0419100	479.5	Os09g0419200	9341.5	exon
Chr10	1_1201	275778	276029	252	11643305	11643552	248	nip	0.984127	no	yes	Os10g0370100	11071	Os10g0370000	11342.5	intergenic
Chr11	1_1852	2612	2863	252	21145101	21145348	248	nip	0.984127	no	yes	Os11g0567600	2088	Os11g0567600	2088	intron
Chr12	1_1415	5454	5705	252	13822063	13822310	248	nip	0.984127	no	yes	Os12g0430000	722.5	Os12g0430000	722.5	intron
Chr12	1_1543	225564	225815	252	14753157	14753404	248	nip	0.984127	no	yes	Os12g0441600	1892.5	Os12g0441600	1892.5	intron
Chr1	1_2058	1464397	1464649	253	24890338	24890341	4	cg	0.98419	no	yes	Os01g0623500	6766.5	Os01g0623500	6766.5	intergenic
Chr4	1_202	327042	327294	253	2034142	2034145	4	cg	0.98419	no	yes	Os04g0132400	1969.5	Os04g0132500	2508.5	intron
Chr4	1_2404	15003	15255	253	30549411	30549414	4	cg	0.98419	no	yes	Os04g0605200	2137	Os04g0605100	3566.5	intergenic
Chr5	1_1506	356483	356735	253	17347831	17347834	4	cg	0.98419	no	yes	Os05g0363200	2200	Os05g0363200	2200	intron
Chr5	1_1591	89399	89651	253	17963023	17963026	4	cg	0.98419	no	yes	Os05g0372900	118.5	Os05g0372900	118.5	intron
Chr6	1_2154	209037	209289	253	25287028	25287031	4	cg	0.98419	no	yes	Os06g0626466	3558.5	Os06g0626466	3558.5	intergenic
Chr8	1_375	211942	212194	253	4306954	4306957	4	cg	0.98419	no	yes	Os08g0173700	2656.5	Os08g0174100	10369	intergenic
Chr11	1_1380	358242	358494	253	16741340	16741343	4	cg	0.98419	no	yes	Os11g0479000	2608	Os11g0479000	2608	intergenic
Chr12	1_993	46688	46940	253	9788026	9788029	4	cg	0.98419	no	yes	Os12g0270300	3368	Os12g0270300	3368	intergenic
Chr12	1_1197	20084	20336	253	11917686	11917689	4	cg	0.98419	no	yes	Os12g0299700	656.5	Os12g0299700	656.5	intron
Chr1	1_100	186609	186861	253	1040244	1040492	249	nip	0.98419	no	yes	Os01g0118300	9517	Os01g0118400	18146.5	intergenic
Chr1	1_171	679100	679352	253	1872616	1872864	249	nip	0.98419	no	yes	Os01g0133900	2649.5	Os01g0133600	14931.5	intergenic
Chr3	1_1560	595561	595813	253	14430635	14430883	249	nip	0.98419	no	yes	Os03g0367900	2640.5	Os03g0367900	2640.5	intron
Chr5	1_653	16683	16935	253	6205180	6205428	249	nip	0.98419	no	yes	Os05g0199800	2418.5	Os05g0199800	2418.5	intergenic
Chr8	1_1316	47626	47878	253	13946006	13946254	249	nip	0.98419	no	yes	Os08g0320300	1109	Os08g0320051	13632	intron
Chr10	1_36	32813	33065	253	288995	289243	249	nip	0.98419	no	yes	Os10g0103700	3291.5	Os10g0103800	15792.5	intergenic
Chr12	1_1005	25161	25413	253	9868134	9868382	249	nip	0.98419	no	yes	Os12g0271600	42966	Os12g0270900	45503	intergenic
Chr12	1_1145	273447	273699	253	11018197	11018445	249	nip	0.98419	no	yes	Os12g0288266	421	Os12g0288400	33184	exon
Chr12	1_1307	466677	466929	253	12912666	12912914	249	nip	0.98419	no	yes	Os12g0417300	892.5	Os12g0417450	3601	intron
Chr1	1_2907	299573	300205	633	34779621	34780243	623	nip	0.984202	no	yes	Os01g0817100	1423.5	Os01g0817100	1423.5	intron
Chr1	1_309	76623	76939	317	2901270	2901581	312	nip	0.984227	no	yes	Os01g0153950	471.5	Os01g0153950	471.5	intron
Chr6	1_1980	91700	91953	254	23465812	23465815	4	cg	0.984252	no	yes	Os06g0596300	3640.5	Os06g0595800	26141	intron
Chr8	1_836	127920	128173	254	9394934	9394937	4	cg	0.984252	no	yes	Os08g0254200	1591	Os08g0254200	1591	intron
Chr11	1_1743	296824	297077	254	19770111	19770114	4	cg	0.984252	no	yes	Os11g0540600	10532.5	Os11g0540600	10532.5	intergenic
Chr2	1_2228	706202	706455	254	23479713	23479962	250	nip	0.984252	no	yes	Os02g0600400	3729	Os02g0600400	3729	intron
Chr5	1_1698	16896	17149	254	18936356	18936605	250	nip	0.984252	no	yes	Os05g0390550	5577	Os05g0390500	5746	intergenic
Chr11	1_1975	35982	36235	254	22132782	22133031	250	nip	0.984252	no	yes	Os11g0585100	1513	Os11g0585700	8809	intron
Chr11	1_1866	86140	87475	1336	21207347	21207367	21	cg	0.984281	yes	yes	Os11g0568700	2833	Os11g0568800	7576.5	intron
Chr4	1_171	89889	90143	255	1249213	1249216	4	cg	0.984314	no	yes	Os04g0121100	5151.5	Os04g0121100	5151.5	exon
Chr8	1_705	1263017	1263271	255	8314182	8314432	251	nip	0.984314	no	yes	Os08g0236900	4513	Os08g0237000	14322	intergenic
Chr8	1_722	1462553	1462935	383	8406348	8406724	377	nip	0.984334	yes	yes	Os08g0238500	1481	Os08g0238100	14635.5	intron
Chr11	1_1435	85563	85818	256	17283008	17283011	4	cg	0.984375	no	yes	Os11g0490100	1707	Os11g0490200	9623	intergenic
Chr11	1_1864	79101	79292	192	21200594	21200596	3	cg	0.984375	no	no	Os11g0568700	3929	Os11g0568600	7538.5	intergenic
Chr6	1_2179	15247	28064	12818	25550774	25563391	12618	nip	0.984397	no	yes	Os06g0631300	11603.5	Os06g0632200	35308	intergenic
Chr11	1_1510	265025	266442	1418	17820756	17820777	22	cg	0.984485	no	yes	Os11g0501000	9702	Os11g0501000	9702	intergenic
Chr1	1_2283	190736	190993	258	27110134	27110387	254	nip	0.984496	no	yes	Os01g0663800	4174.5	Os01g0664000	7616.5	intron
Chr9	1_1615	1570092	1570349	258	18669577	18669830	254	nip	0.984496	no	yes	Os09g0483400	806.5	Os09g0483500	3015	intron
Chr12	1_1084	567800	568057	258	10485674	10485927	254	nip	0.984496	no	yes	Os12g0279100	12411	Os12g0279100	12411	intergenic
Chr11	1_1742	295426	296266	841	19769562	19769574	13	cg	0.984542	no	yes	Os11g0540600	9988	Os11g0540600	9988	intergenic
Chr1	1_2789	219145	219403	259	33360275	33360278	4	cg	0.984556	no	yes	Os01g0786601	218.5	Os01g0786700	317	intron
Chr3	1_488	495817	496075	259	4376458	4376461	4	cg	0.984556	no	yes	Os03g0183300	3596.5	Os03g0183500	3742.5	intergenic
Chr3	1_1656	22770	23028	259	15299523	15299526	4	cg	0.984556	no	no	Os03g0385100	1422	Os03g0385301	2873	intergenic
Chr2	1_2492	52344	52602	259	25872473	25872727	255	nip	0.984556	no	yes	Os02g0643800	6790	Os02g0643600	12512.5	intergenic
Chr10	1_958	671612	671870	259	9625630	9625884	255	nip	0.984556	no	yes	Os10g0335200	876	Os10g0335200	876	intron
Chr1	1_3588	1109026	1109285	260	42574288	42574291	4	cg	0.984615	no	yes	Os01g0965600	2056	Os01g0965500	3675.5	intron
Chr5	1_1380	227926	228055	130	16115835	16115836	2	cg	0.984615	no	no	Os05g0342900	5855	Os05g0342900	5855	intergenic
Chr7	1_2682	614334	614593	260	29422202	29422205	4	cg	0.984615	no	no	Os07g0691600	3664	Os07g0691700	10999.5	intergenic
Chr11	1_1348	243682	243941	260	16287917	16287920	4	cg	0.984615	no	yes	Os11g0472600	5719	Os11g0472600	5719	intergenic
Chr11	1_2379	175170	175429	260	26438343	26438346	4	cg	0.984615	no	no	Os11g0658900	2320.5	Os11g0659200	15148	intron
Chr11	1_2465	293207	293466	260	27398983	27398986	4	cg	0.984615	no	no	Os11g0678100	3991.5	Os11g0678400	30494.5	intron
Chr8	1_87	1172360	1172619	260	1277393	1277648	256	nip	0.984615	no	yes	Os08g0123101	3017	Os08g0123101	3017	intergenic
Chr11	1_635	146693	146952	260	6198965	6199220	256	nip	0.984615	no	yes	Os11g0219000	3822	Os11g0218100	51467.5	intergenic
Chr7	1_2660	384430	385993	1564	29224097	29224152	56	cg	0.984655	no	yes	Os07g0688000	2768.5	Os07g0687900	3033.5	intergenic
Chr12	1_1113	61046	61306	261	10726017	10726020	4	cg	0.984674	no	yes	Os12g0283300	1377.5	Os12g0283100	11129	intron
Chr9	1_1317	61746	61941	196	15098007	15098009	3	cg	0.984694	no	no	Os09g0419600	3004	Os09g0419600	3004	intergenic
Chr3	1_865	606854	607115	262	8135735	8135738	4	cg	0.984733	no	yes	Os03g0254200	4532.5	Os03g0254000	11554.5	intergenic
Chr3	1_1659	33441	33702	262	15309182	15309185	4	cg	0.984733	no	yes	Os03g0385400	483.5	Os03g0385400	483.5	intron
Chr7	1_1675	1569506	1582946	13441	18566175	18566351	177	cg	0.984748	yes	yes	Os07g0495900	5887	Os07g0496000	14568.5	intron
Chr3	1_1191	712998	713260	263	11331089	11331347	259	nip	0.984791	no	yes	Os03g0315400	4059	Os03g0315400	4059	intergenic
Chr4	1_1555	885291	885553	263	20788421	20788679	259	nip	0.984791	no	yes	Os04g0420600	2900	Os04g0420600	2900	intron
Chr10	1_704	120128	176274	56147	6702018	6702519	502	cg	0.984826	no	yes	Os10g0196000	1715.5	Os10g0195600	59723.5	exon
Chr8	1_285	39451	39714	264	3466293	3466296	4	cg	0.984848	yes	no	Os08g0159500	4033	Os08g0159100	21095	intergenic
Chr10	1_1989	155707	155970	264	20280896	20280899	4	cg	0.984848	no	yes	Os10g0522900	2321	Os10g0522601	15458.5	intron
Chr1	1_170	673325	673589	265	1867505	1867508	4	cg	0.984906	no	yes	Os01g0133832	921	Os01g0133600	9698	intron
Chr1	1_2564	446	710	265	30024469	30024472	4	cg	0.984906	yes	no	Os01g0720400	1445	Os01g0720300	1992.5	intron
Chr5	1_753	112541	112805	265	7159725	7159728	4	cg	0.984906	yes	no	Os05g0215500	765	Os05g0215300	6589	intron
Chr11	1_2057	73593	73857	265	22656759	22656762	4	cg	0.984906	no	yes	Os11g0595000	653.5	Os11g0595100	2542	intron
Chr1	1_340	38494	38758	265	3287517	3287777	261	nip	0.984906	no	yes	Os01g0163000	2835.5	Os01g0165000	71146.5	intergenic
Chr1	1_2722	800237	800501	265	32586252	32586512	261	nip	0.984906	yes	yes	Os01g0771900	2952.5	Os01g0772000	3019.5	intron
Chr6	1_1005	421246	421510	265	9395210	9395470	261	nip	0.984906	no	yes	Os06g0275800	2262	Os06g0275800	2262	intron
Chr1	1_261	791847	792112	266	2577393	2577396	4	cg	0.984962	no	yes	Os01g0147600	2162.5	Os01g0147700	4175.5	exon
Chr1	1_2553	44864	45662	799	29726646	29726657	12	cg	0.984981	no	yes	Os01g0714800	4657.5	Os01g0714900	5966.5	intergenic
Chr7	1_2652	291227	291493	267	29132823	29133085	263	nip	0.985019	no	yes	Os07g0685900	1381	Os07g0686100	13012	exon
Chr2	1_1776	80476	80743	268	19344582	19344585	4	cg	0.985075	yes	yes	Os02g0527950	421.5	Os02g0528000	4598	intron
Chr11	1_739	148827	149094	268	7502532	7502535	4	cg	0.985075	no	no	Os11g0240800	159.5	Os11g0240600	7792.5	exon
Chr2	1_536	481772	482039	268	4801136	4801399	264	nip	0.985075	no	yes	Os02g0186400	3606	Os02g0186400	3606	intergenic
Chr1	1_2904	213133	213401	269	34721456	34721459	4	cg	0.98513	no	no	Os01g0816400	7434	Os01g0816600	19837	intron
Chr3	1_1628	63146	63414	269	15103516	15103519	4	cg	0.98513	yes	yes	Os03g0381000	2020.5	Os03g0381000	2020.5	intergenic
Chr12	1_2453	31948	32216	269	27033132	27033396	265	nip	0.98513	no	no	Os12g0631200	5614	Os12g0631100	9656	intergenic
Chr9	1_846	7937	9350	1414	10400213	10401605	1393	nip	0.985149	no	yes	Os09g0339800	1954.5	Os09g0339000	34250	intron
Chr11	1_363	67761	68434	674	3808755	3808756	2	cg	0.985163	yes	yes	Os11g0176200	3692	Os11g0176100	10234.5	intron
Chr7	1_2197	320290	321637	1348	24474148	24475475	1328	nip	0.985163	no	yes	Os07g0599600	1767.5	Os07g0600000	9392	intron
Chr3	1_479	440258	440527	270	4324946	4324949	4	cg	0.985185	no	yes	Os03g0182400	7051.5	Os03g0182000	12120	intergenic
Chr7	1_1	8120	8389	270	9234	9237	4	cg	0.985185	no	yes	Os07g0100200	3080	Os07g0100300	10225	intergenic
Chr9	1_320	247408	247677	270	3490702	3490705	4	cg	0.985185	no	yes	Os09g0246500	731.5	Os09g0246700	11993.5	exon
Chr8	1_378	216368	216637	270	4310690	4310955	266	nip	0.985185	no	yes	Os08g0174000	5858	Os08g0174100	6502	intergenic
Chr11	1_712	2145	2414	270	7177193	7177458	266	nip	0.985185	no	yes	Os11g0235200	18532.5	Os11g0235200	18532.5	intergenic
Chr1	1_483	817596	817866	271	4544134	4544137	4	cg	0.98524	no	yes	Os01g0185500	300.5	Os01g0185500	300.5	intron
Chr7	1_201	170936	171206	271	1705371	1705374	4	cg	0.98524	yes	yes	Os07g0132400	3781	Os07g0132300	4957	intergenic
Chr1	1_188	785581	785851	271	1961316	1961582	267	nip	0.98524	no	yes	Os01g0136450	546	Os01g0136800	18504.5	intron
Chr1	1_187	780688	780959	272	1956728	1956731	4	cg	0.985294	no	yes	Os01g0136300	1182	Os01g0135800	22209	intron
Chr5	1_2398	1568619	1568890	272	27392002	27392005	4	cg	0.985294	no	yes	Os05g0551100	6681	Os05g0551100	6681	intergenic
Chr6	1_1087	12202	12337	136	10587701	10587702	2	cg	0.985294	no	yes	Os06g0289900	1345	Os06g0291600	104738	intron
Chr7	1_2515	299815	300086	272	27808417	27808420	4	cg	0.985294	no	yes	Os07g0659800	1243	Os07g0659800	1243	intron
Chr8	1_1896	92954	93225	272	21188282	21188285	4	cg	0.985294	no	yes	Os08g0436100	3977	Os08g0436100	3977	intergenic
Chr12	1_1736	53227	53498	272	18449590	18449857	268	nip	0.985294	no	yes	Os12g0490566	36809.5	Os12g0490566	36809.5	intergenic
Chr4	1_612	280966	281306	341	8078412	8078416	5	cg	0.985337	no	yes	Os04g0221300	8832	Os04g0221000	9935	intergenic
Chr7	1_1773	454141	454413	273	19464161	19464164	4	cg	0.985348	no	yes	Os07g0510600	748.5	Os07g0510600	748.5	exon
Chr12	1_1365	43409	102542	59134	13490704	13491468	765	cg	0.985355	no	yes	Os12g0425500	2063	Os12g0425600	4564.5	exon
Chr8	1_2233	3246227	3246431	205	24799664	24799865	202	nip	0.985366	no	yes	Os08g0502101	1575	Os08g0502400	19588	intron
Chr1	1_152	388352	388625	274	1654548	1654551	4	cg	0.985401	no	yes	Os01g0129600	3297.5	Os01g0129600	3297.5	intergenic
Chr1	1_554	350414	350687	274	5396179	5396182	4	cg	0.985401	no	yes	Os01g0199700	3989	Os01g0199900	13213	intergenic
Chr1	1_2356	1245585	1245858	274	28015964	28015967	4	cg	0.985401	no	yes	Os01g0680650	1090	Os01g0680700	2883	intron
Chr1	1_2548	699233	699506	274	29677185	29677188	4	cg	0.985401	no	yes	Os01g0714100	2752.5	Os01g0713800	29734.5	intergenic
Chr1	1_2685	432611	432884	274	32275672	32275675	4	cg	0.985401	no	yes	Os01g0766200	1730.5	Os01g0766000	4473	intron
Chr3	1_1134	71271	71544	274	10771667	10771670	4	cg	0.985401	no	yes	Os03g0304500	2321	Os03g0304500	2321	intron
Chr4	1_46	409	682	274	916682	916685	4	cg	0.985401	no	yes	Os04g0115500	1005	Os04g0115500	1005	intron
Chr4	1_1093	716290	716563	274	15892864	15892867	4	cg	0.985401	no	yes	Os04g0337500	1501	Os04g0338000	24434.5	intron
Chr5	1_233	1140860	1141133	274	2478777	2478780	4	cg	0.985401	no	yes	Os05g0142900	589.5	Os05g0142900	589.5	intron
Chr5	1_1273	479020	479293	274	14933981	14933984	4	cg	0.985401	no	no	Os05g0321600	3465.5	Os05g0321900	16622.5	intergenic
Chr5	1_1832	44472	44745	274	20205959	20205962	4	cg	0.985401	no	yes	Os05g0413332	80	Os05g0413200	250.5	intron
Chr5	1_1839	84108	84381	274	20243401	20243404	4	cg	0.985401	no	yes	Os05g0414100	1032.5	Os05g0413400	31489	intron
Chr5	1_2405	1611777	1612050	274	27430754	27430757	4	cg	0.985401	no	yes	Os05g0551700	6844.5	Os05g0551900	13088	intergenic
Chr5	1_2429	87824	88097	274	27678708	27678711	4	cg	0.985401	no	yes	Os05g0556600	165	Os05g0556700	8814.5	intron
Chr8	1_293	138221	138494	274	3562517	3562520	4	cg	0.985401	no	yes	Os08g0160901	12600.5	Os08g0160300	29551.5	intergenic
Chr8	1_1897	93450	93723	274	21188508	21188511	4	cg	0.985401	no	yes	Os08g0436100	3751	Os08g0436100	3751	intergenic
Chr11	1_403	112323	112596	274	4091053	4091056	4	cg	0.985401	no	yes	Os11g0181500	1418.5	Os11g0181500	1418.5	intron
Chr11	1_1515	269973	270246	274	17822753	17822756	4	cg	0.985401	no	yes	Os11g0501000	7714	Os11g0501000	7714	intergenic
Chr12	1_453	269475	269748	274	4109059	4109062	4	cg	0.985401	no	yes	Os12g0181300	5228.5	Os12g0181300	5228.5	intergenic
Chr12	1_1354	45568	45841	274	13452440	13452443	4	cg	0.985401	no	yes	Os12g0424700	7379.5	Os12g0424700	7379.5	intergenic
Chr12	1_1869	145452	145725	274	20904248	20904251	4	cg	0.985401	no	yes	Os12g0530300	895	Os12g0530100	9433	intron
Chr1	1_1004	294736	295009	274	10602654	10602923	270	nip	0.985401	no	yes	Os01g0292200	22453	Os01g0291500	39461	intergenic
Chr1	1_2392	58676	58949	274	28356118	28356387	270	nip	0.985401	no	yes	Os01g0687400	778	Os01g0687300	7890.5	intron
Chr1	1_2487	65467	65740	274	29209926	29210195	270	nip	0.985401	no	yes	Os01g0704400	2094.5	Os01g0704400	2094.5	intron
Chr1	1_2908	302272	302545	274	34782280	34782549	270	nip	0.985401	no	yes	Os01g0817100	3906	Os01g0817100	3906	intergenic
Chr2	1_498	141161	141434	274	4536318	4536587	270	nip	0.985401	no	yes	Os02g0181200	6756.5	Os02g0181300	7453.5	intergenic
Chr2	1_1752	104496	104769	274	19211395	19211664	270	nip	0.985401	no	yes	Os02g0525600	7956.5	Os02g0526400	42571	intergenic
Chr5	1_1856	22512	22785	274	20375546	20375815	270	nip	0.985401	no	yes	Os05g0416400	4549	Os05g0416400	4549	intergenic
Chr7	1_1705	1944218	1944491	274	18837187	18837456	270	nip	0.985401	no	yes	Os07g0500300	4072.5	Os07g0500300	4072.5	intergenic
Chr7	1_1746	233989	234262	274	19283163	19283432	270	nip	0.985401	no	yes	Os07g0507700	2455.5	Os07g0508000	11711	intron
Chr7	1_2143	510007	510280	274	24097557	24097826	270	nip	0.985401	no	yes	Os07g0591350	296	Os07g0591100	9262.5	exon
Chr7	1_2270	26526	26799	274	25312805	25313074	270	nip	0.985401	no	yes	Os07g0614500	2339	Os07g0614400	2604	intron
Chr8	1_1238	22519	22792	274	13077293	13077562	270	nip	0.985401	no	yes	Os08g0310100	3074.5	Os08g0310100	3074.5	intergenic
Chr8	1_1367	608909	609182	274	14737923	14738192	270	nip	0.985401	no	yes	Os08g0332800	2376.5	Os08g0333100	25222.5	intron
Chr10	1_328	193588	193861	274	2790763	2791032	270	nip	0.985401	no	yes	Os10g0146200	4586	Os10g0146601	5045.5	intergenic
Chr10	1_331	203145	203418	274	2799989	2800258	270	nip	0.985401	no	yes	Os10g0146601	4180.5	Os10g0146601	4180.5	intergenic
Chr10	1_1454	13261	13534	274	13699904	13700173	270	nip	0.985401	no	yes	Os10g0403400	9161.5	Os10g0403700	10721.5	intergenic
Chr12	1_710	154117	154390	274	7132880	7133149	270	nip	0.985401	no	yes	Os12g0230600	1597.5	Os12g0230600	1597.5	intron
Chr5	1_292	1785379	1785653	275	3034879	3034882	4	cg	0.985455	no	yes	Os05g0152400	2697	Os05g0152900	11573.5	intergenic
Chr6	1_1041	278588	278862	275	9696944	9696947	4	cg	0.985455	no	no	Os06g0279900	23605.5	Os06g0278000	131296	intergenic
Chr2	1_1637	786742	787016	275	17073311	17073581	271	nip	0.985455	no	yes	Os02g0489800	6869	Os02g0490000	13709	intergenic
Chr10	1_7	44944	45218	275	93884	94154	271	nip	0.985455	no	yes	Os10g0100900	2100	Os10g0101100	7886	intron
Chr12	1_1396	178272	178547	276	13680039	13680042	4	cg	0.985507	no	no	Os12g0428200	10035.5	Os12g0428000	22122	intergenic
Chr2	1_504	201881	202158	278	4588743	4589016	274	nip	0.985612	no	yes	Os02g0182300	6001	Os02g0182300	6001	intergenic
Chr9	1_1493	48972	49251	280	16883559	16883562	4	cg	0.985714	no	yes	Os09g0451000	3313	Os09g0451000	3313	intergenic
Chr8	1_1910	17755	18034	280	21408460	21408735	276	nip	0.985714	no	yes	Os08g0440100	628	Os08g0440100	628	intron
Chr1	1_2716	752829	753109	281	32547734	32547737	4	cg	0.985765	no	yes	Os01g0771300	327.5	Os01g0771200	3488	intron
Chr9	1_477	181126	181406	281	5087962	5087965	4	cg	0.985765	no	yes	Os09g0267400	2947.5	Os09g0268800	72043.5	exon
Chr11	1_1982	150619	150899	281	22221053	22221329	277	nip	0.985765	yes	yes	Os11g0586900	3736	Os11g0586900	3736	intron
Chr10	1_1876	222135	223400	1266	16861013	16861030	18	cg	0.985782	yes	yes	Os10g0459300	1588	Os10g0458600	24654.5	intron
Chr5	1_1821	514506	514857	352	19846892	19847238	347	nip	0.985795	yes	yes	Os05g0407200	4495	Os05g0407200	4495	intron
Chr10	1_902	82956	83096	141	9041725	9041726	2	cg	0.985816	no	no	Os10g0326100	709.5	Os10g0325400	39987	intron
Chr5	1_444	20348	54380	34033	3992795	4026346	33552	nip	0.985867	no	yes	Os05g0166900	27377	Os05g0166600	37393.5	intergenic
Chr6	1_849	90044	90468	425	7993084	7993502	419	nip	0.985882	no	yes	Os06g0254300	5830	Os06g0254600	7586.5	intergenic
Chr11	1_2204	137727	137939	213	24681212	24681214	3	cg	0.985915	no	yes	Os11g0629600	8561	Os11g0629500	23593	intergenic
Chr5	1_1531	216799	217082	284	17529634	17529913	280	nip	0.985915	no	yes	Os05g0365600	2616.5	Os05g0365600	2616.5	intron
Chr4	1_723	238834	239118	285	9407583	9407586	4	cg	0.985965	no	no	Os04g0245000	18121	Os04g0244800	38993	intergenic
Chr12	1_1262	93662	93875	214	12575404	12575406	3	cg	0.985981	no	no	Os12g0411700	2562	Os12g0410050	125241	intron
Chr5	1_2430	113783	114068	286	27704260	27704263	4	cg	0.986014	no	yes	Os05g0557100	430	Os05g0557100	430	intron
Chr11	1_2421	21812	22099	288	27019260	27019543	284	nip	0.986111	no	yes	Os11g0669100	1052.5	Os11g0668300	46870.5	intron
Chr9	1_744	309294	309582	289	9352708	9352711	4	cg	0.986159	no	yes	Os09g0321900	7472.5	Os09g0323500	124954	intergenic
Chr10	1_1732	383364	383652	289	15871363	15871366	4	cg	0.986159	no	yes	Os10g0441800	52	Os10g0441900	4068.5	intron
Chr12	1_663	1804	2092	289	6216429	6216432	4	cg	0.986159	no	yes	Os12g0217400	9275.5	Os12g0217800	43167	intergenic
Chr1	1_2352	1207918	1208206	289	27980307	27980591	285	nip	0.986159	no	yes	Os01g0680000	6271	Os01g0679600	16861.5	intergenic
Chr3	1_1730	243813	244101	289	15769788	15770072	285	nip	0.986159	no	yes	Os03g0392833	4258	Os03g0392600	4500	intergenic
Chr11	1_303	38400	39700	1301	3281556	3281573	18	cg	0.986164	no	yes	Os11g0167800	2629.5	Os11g0167800	2629.5	intergenic
Chr1	1_2683	421856	422145	290	32265348	32265351	4	cg	0.986207	no	yes	Os01g0765900	2907	Os01g0765900	2907	intergenic
Chr6	1_2052	10679	10968	290	24179910	24180195	286	nip	0.986207	no	yes	Os06g0607700	1215	Os06g0607700	1215	intron
Chr10	1_698	6151	6368	218	6641680	6641682	3	cg	0.986239	no	yes	Os10g0195600	864	Os10g0195600	864	intron
Chr10	1_888	433299	433589	291	8915819	8915822	4	cg	0.986254	no	yes	Os10g0323500	7397	Os10g0323500	7397	intergenic
Chr8	1_1028	30654	30944	291	10895282	10895568	287	nip	0.986254	no	yes	Os08g0280125	6202	Os08g0280300	46363.5	intergenic
Chr2	1_538	516431	516722	292	4834351	4834638	288	nip	0.986301	no	yes	Os02g0187100	1896	Os02g0187200	5700	intron
Chr2	1_2416	190391	190756	366	24953626	24953630	5	cg	0.986339	yes	yes	Os02g0625900	2986.5	Os02g0625900	2986.5	intron
Chr5	1_782	216033	216325	293	7532941	7532944	4	cg	0.986348	no	no	Os05g0223000	1220.5	Os05g0223200	20232	intron
Chr9	1_669	114779	115071	293	8706071	8706074	4	cg	0.986348	no	yes	Os09g0315800	7448	Os09g0315800	7448	intergenic
Chr11	1_711	163612	163904	293	7159758	7159761	4	cg	0.986348	no	yes	Os11g0234200	32769	Os11g0234200	32769	intergenic
Chr11	1_2091	72701	72993	293	22937692	22937980	289	nip	0.986348	no	yes	Os11g0599400	6019	Os11g0599500	14154	intergenic
Chr12	1_1766	305449	305741	293	18915792	18916080	289	nip	0.986348	no	yes	Os12g0498400	1446.5	Os12g0498400	1446.5	intron
Chr11	1_2058	80100	80393	294	22662932	22662935	4	cg	0.986395	no	yes	Os11g0595200	1496	Os11g0595200	1496	intron
Chr11	1_1431	42432	42725	294	17260657	17260946	290	nip	0.986395	no	yes	Os11g0490100	23915	Os11g0489250	24467.5	intergenic
Chr1	1_587	286012	286306	295	6358879	6358882	4	cg	0.986441	no	yes	Os01g0216300	3412	Os01g0216300	3412	intron
Chr1	1_328	407893	408187	295	3130818	3131108	291	nip	0.986441	no	yes	Os01g0159800	1110.5	Os01g0159600	6113	intron
Chr1	1_3463	3932546	3932840	295	41396313	41396603	291	nip	0.986441	no	yes	Os01g0942200	987	Os01g0941800	11102.5	intron
Chr10	1_635	72093	72387	295	6080073	6080363	291	nip	0.986441	no	yes	Os10g0188100	3689	Os10g0189100	90678.5	exon
Chr12	1_832	320776	323216	2441	8088515	8088543	29	cg	0.986481	no	yes	Os12g0245800	8564	Os12g0244500	86043	intergenic
Chr6	1_2724	17419	24309	6891	30530471	30537268	6798	nip	0.986504	no	yes	Os06g0718400	5312	Os06g0718400	5312	intergenic
Chr8	1_1969	118310	118607	298	21868418	21868421	4	cg	0.986577	no	yes	Os08g0447900	2787	Os08g0447900	2787	intron
Chr3	1_2787	696168	696466	299	27042939	27042942	4	cg	0.986622	no	yes	Os03g0680600	4153	Os03g0680600	4153	intron
Chr8	1_1887	734069	734367	299	21053414	21053708	295	nip	0.986622	no	yes	Os08g0434201	142.5	Os08g0434300	1773	exon
Chr9	1_1616	1580718	1581017	300	18680099	18680100	2	cg	0.986667	no	yes	Os09g0483700	4180.5	Os09g0483500	7381	intergenic
Chr2	1_779	84740	85039	300	7019261	7019556	296	nip	0.986667	no	yes	Os02g0225000	2046	Os02g0225000	2046	intron
Chr6	1_1965	431676	431976	301	23398957	23398960	4	cg	0.986711	yes	yes	Os06g0595180	8112.5	Os06g0594600	18670	intergenic
Chr6	1_1963	430551	430852	302	23398135	23398138	4	cg	0.986755	yes	yes	Os06g0595180	8934.5	Os06g0594600	17848	intergenic
Chr4	1_663	85567	85869	303	8555835	8555838	4	cg	0.986799	yes	yes	Os04g0227500	25012.5	Os04g0227500	25012.5	intergenic
Chr6	1_617	453216	454050	835	6058755	6058765	11	cg	0.986826	no	yes	Os06g0218300	931	Os06g0218600	28733.5	intron
Chr1	1_1844	959839	960066	228	22947989	22947991	3	cg	0.986842	no	yes	Os01g0588800	2185.5	Os01g0588800	2185.5	intron
Chr7	1_350	128374	128679	306	3165642	3165943	302	nip	0.986928	no	yes	Os07g0159200	3345.5	Os07g0159500	19501	intergenic
Chr12	1_2476	4316	4621	306	27106525	27106826	302	nip	0.986928	no	yes	Os12g0632800	3963	Os12g0632700	9683	intergenic
Chr5	1_1829	93088	93317	230	20167397	20167399	3	cg	0.986957	no	yes	Os05g0412300	11223	Os05g0412300	11223	intergenic
Chr8	1_677	990733	990962	230	8122044	8122046	3	cg	0.986957	no	no	Os08g0233600	2775	Os08g0234400	44961	intergenic
Chr10	1_1914	207416	207645	230	17173924	17173926	3	cg	0.986957	no	yes	Os10g0465300	2906.5	Os10g0465700	8049	intergenic
Chr12	1_2103	218657	218963	307	23119486	23119788	303	nip	0.986971	no	yes	Os12g0563700	1142	Os12g0563700	1142	intron
Chr5	1_1205	171229	171459	231	13924340	13924342	3	cg	0.987013	no	yes	Os05g0307100	4052.5	Os05g0307200	7159	intergenic
Chr12	1_1453	43252	47654	4403	14120166	14124511	4346	nip	0.987054	no	yes	Os12g0434601	789	Os12g0434400	10585.5	exon
Chr6	1_1960	425764	426072	309	23394873	23394876	4	cg	0.987055	yes	yes	Os06g0595180	12196.5	Os06g0594600	14586	intergenic
Chr1	1_2503	219911	220219	309	29336661	29336965	305	nip	0.987055	no	yes	Os01g0706900	5625.5	Os01g0706900	5625.5	intergenic
Chr7	1_353	168348	168657	310	3174401	3174706	306	nip	0.987097	yes	yes	Os07g0159200	5415.5	Os07g0159500	10740	intergenic
Chr5	1_296	1817401	1817711	311	3050786	3050790	5	cg	0.987138	no	yes	Os05g0153000	3177	Os05g0153000	3177	intron
Chr4	1_616	287900	288211	312	8083714	8083717	4	cg	0.987179	no	yes	Os04g0221300	3530.5	Os04g0221000	15236.5	intron
Chr11	1_1452	122430	122741	312	17397247	17397554	308	nip	0.987179	no	yes	Os11g0493700	7988	Os11g0491500	13150.5	intergenic
Chr8	1_1885	720783	721017	235	21041869	21042100	232	nip	0.987234	no	yes	Os08g0434000	3143	Os08g0434000	3143	exon
Chr2	1_1775	76227	76540	314	19340659	19340662	4	cg	0.987261	no	yes	Os02g0527900	2293.5	Os02g0528000	8521	intergenic
Chr4	1_1007	15143	15456	314	14059318	14059627	310	nip	0.987261	no	yes	Os04g0310400	692	Os04g0310200	18488.5	intron
Chr7	1_307	331838	332151	314	2693397	2693706	310	nip	0.987261	no	yes	Os07g0151300	1676.5	Os07g0151300	1676.5	intron
Chr8	1_1147	96181	96496	316	12319908	12319911	4	cg	0.987342	yes	yes	Os08g0300100	7687	Os08g0300300	33945.5	intergenic
Chr12	1_1743	76421	77375	955	18522641	18523583	943	nip	0.987435	no	yes	Os12g0491800	3840.5	Os12g0491800	3840.5	intron
Chr4	1_613	281369	281688	320	8078479	8078482	4	cg	0.9875	no	yes	Os04g0221300	8765.5	Os04g0221000	10001.5	intergenic
Chr7	1_1662	1441240	1441559	320	18473295	18473298	4	cg	0.9875	no	yes	Os07g0494300	6824.5	Os07g0494300	6824.5	intergenic
Chr7	1_1486	1346407	1346726	320	15367688	15368003	316	nip	0.9875	no	yes	Os07g0448300	1812	Os07g0448300	1812	intergenic
Chr12	1_714	170678	170917	240	7147253	7147489	237	nip	0.9875	no	yes	Os12g0230600	15954	Os12g0230600	15954	intergenic
Chr2	1_958	255355	255675	321	8417693	8418009	317	nip	0.987539	no	yes	Os02g0249200	581.5	Os02g0249000	10155.5	intron
Chr11	1_1928	55504	56711	1208	21800848	21800862	15	cg	0.987583	no	yes	Os11g0578000	1107.5	Os11g0577866	10097.5	intron
Chr4	1_845	227465	227706	242	11798458	11798460	3	cg	0.987603	no	yes	Os04g0278900	9654.5	Os04g0278000	52967.5	intron
Chr6	1_845	71714	71955	242	7981385	7981623	239	nip	0.987603	yes	yes	Os06g0254200	1439	Os06g0254200	1439	intron
Chr6	1_369	160888	161210	323	4261264	4261582	319	nip	0.987616	no	yes	Os06g0184733	304.5	Os06g0184800	3346.5	intron
Chr2	1_1755	125117	125359	243	19231604	19231606	3	cg	0.987654	yes	yes	Os02g0526000	1100	Os02g0526400	22495.5	intron
Chr2	1_358	3155897	3156139	243	3229545	3229784	240	nip	0.987654	yes	yes	Os02g0159700	768.5	Os02g0159900	6314	intron
Chr2	1_2517	210792	211277	486	26138701	26139180	480	nip	0.987654	no	yes	Os02g0649300	5079.5	Os02g0649300	5079.5	intergenic
Chr3	1_1634	107777	108100	324	15144453	15144772	320	nip	0.987654	no	yes	Os03g0382100	6335.5	Os03g0382100	6335.5	intergenic
Chr7	1_462	1350166	1350489	324	4148681	4149000	320	nip	0.987654	no	yes	Os07g0178800	2458	Os07g0178800	2458	intergenic
Chr9	1_579	105423	105746	324	6587676	6587995	320	nip	0.987654	no	yes	Os09g0289100	35129.5	Os09g0287500	147063	intergenic
Chr12	1_965	38980	39222	243	9506645	9506884	240	nip	0.987654	yes	yes	Os12g0267064	9613.5	Os12g0266200	29197.5	intergenic
Chr12	1_1710	186226	188008	1783	18203540	18203557	18	cg	0.987661	no	yes	Os12g0487500	5191	Os12g0488700	105771	intergenic
Chr8	1_810	111091	111415	325	9067153	9067156	4	cg	0.987692	no	yes	Os08g0248700	2722	Os08g0248700	2722	intergenic
Chr12	1_2463	32072	32315	244	27068108	27068348	241	nip	0.987705	yes	no	Os12g0632100	5520.5	Os12g0632000	7532.5	intergenic
Chr10	1_1173	245657	245982	326	11372992	11373313	322	nip	0.98773	no	yes	Os10g0364700	11469.5	Os10g0364900	17707	intergenic
Chr2	1_2091	70417	70661	245	21916905	21917146	242	nip	0.987755	no	yes	Os02g0572200	998	Os02g0571900	11607.5	intron
Chr4	1_52	22854	23098	245	363413	363654	242	nip	0.987755	yes	yes	Os04g0105500	1681.5	Os04g0105500	1681.5	intron
Chr4	1_883	759848	765569	5722	12205376	12211027	5652	nip	0.987767	no	yes	Os04g0283800	4409	Os04g0284600	47410.5	intron
Chr5	1_2497	829851	830097	247	28272225	28272227	3	cg	0.987854	no	yes	Os05g0567900	33	Os05g0567900	33	intron
Chr7	1_1659	1433683	1433929	247	18466326	18466328	3	cg	0.987854	yes	yes	Os07g0493850	751	Os07g0494300	13794	exon
Chr11	1_449	29838	30084	247	4744980	4744982	3	cg	0.987854	no	yes	Os11g0194900	8275.5	Os11g0194900	8275.5	intergenic
Chr4	1_2478	46355	46684	330	32278039	32278042	4	cg	0.987879	no	no	Os04g0634500	1760.5	Os04g0634700	11006.5	intron
Chr12	1_1839	2680	3009	330	20057576	20057901	326	nip	0.987879	no	yes	Os12g0516200	1099.5	Os12g0516000	11837	intron
Chr9	1_1257	322326	322573	248	14460607	14460851	245	nip	0.987903	no	yes	Os09g0408600	4619	Os09g0408600	4619	intergenic
Chr1	1_2880	190643	190973	331	34537182	34537185	4	cg	0.987915	yes	no	Os01g0812200	4411	Os01g0812600	11381.5	intergenic
Chr1	1_2914	336420	336668	249	34813756	34813758	3	cg	0.987952	no	yes	Os01g0817900	3481.5	Os01g0818000	23282	intergenic
Chr8	1_1906	4575	4823	249	21395690	21395935	246	nip	0.987952	no	yes	Os08g0439600	1744.5	Os08g0439900	2765	intron
Chr5	1_2504	898738	899070	333	28331263	28331266	4	cg	0.987988	no	yes	Os05g0569200	1236.5	Os05g0569200	1236.5	intron
Chr9	1_452	1065205	1071781	6577	4642962	4649459	6498	nip	0.987988	no	yes	Os09g0262000	52293.5	Os09g0261400	90944.5	intergenic
Chr1	1_1074	576628	576877	250	11911830	11911832	3	cg	0.988	no	no	Os01g0315850	2814	Os01g0315850	2814	intron
Chr3	1_1228	1044998	1045247	250	11580578	11580580	3	cg	0.988	no	yes	Os03g0320800	7175	Os03g0320900	16676.5	intergenic
Chr6	1_2654	478964	479213	250	30065657	30065659	3	cg	0.988	no	no	Os06g0711000	786	Os06g0711000	786	intron
Chr2	1_3138	351220	351469	250	34790822	34791068	247	nip	0.988	no	yes	Os02g0812400	2162	Os02g0812400	2162	intron
Chr7	1_2151	567350	567599	250	24149427	24149673	247	nip	0.988	no	yes	Os07g0592600	1346	Os07g0592600	1346	intron
Chr2	1_858	564719	565052	334	7639109	7639438	330	nip	0.988024	no	yes	Os02g0235000	5648.5	Os02g0234800	6205	intergenic
Chr12	1_2451	30089	30423	335	27031349	27031679	331	nip	0.98806	no	no	Os12g0631200	3864	Os12g0631100	7906	intergenic
Chr9	1_286	417983	418318	336	3136212	3136215	4	cg	0.988095	no	yes	Os09g0241550	3448	Os09g0242300	33583.5	intergenic
Chr1	1_2549	702121	702372	252	29678572	29678820	249	nip	0.988095	no	yes	Os01g0714100	1243	Os01g0713800	31244	intron
Chr3	1_132	996699	997035	337	1245091	1245423	333	nip	0.988131	no	yes	Os03g0122300	5061	Os03g0122200	11914.5	intron
Chr12	1_1619	360	612	253	16483376	16483625	250	nip	0.988142	no	yes	Os12g0465100	14013	Os12g0465700	19052.5	intergenic
Chr2	1_774	70932	71269	338	7011998	7012331	334	nip	0.988166	no	yes	Os02g0224900	2812.5	Os02g0225000	9290	intron
Chr7	1_221	92441	92778	338	1830082	1830415	334	nip	0.988166	no	yes	Os07g0134400	4117.5	Os07g0134200	15965	intergenic
Chr7	1_2079	544008	544347	340	22419854	22419857	4	cg	0.988235	no	no	Os07g0561500	3182	Os07g0561300	7707.5	intergenic
Chr10	1_43	59960	60214	255	311346	311348	3	cg	0.988235	no	no	Os10g0103800	6435.5	Os10g0103800	6435.5	intergenic
Chr9	1_221	68806	69146	341	2363666	2363669	4	cg	0.98827	no	yes	Os09g0130901	1869.5	Os09g0130700	11534	intron
Chr1	1_2469	376041	376381	341	28986820	28987156	337	nip	0.98827	no	yes	Os01g0700300	1730.5	Os01g0700300	1730.5	intron
Chr1	1_2729	889086	889427	342	32668892	32669229	338	nip	0.988304	no	yes	Os01g0773000	3180.5	Os01g0773000	3180.5	intron
Chr12	1_1558	2534	7664	5131	15113828	15118898	5071	nip	0.988306	no	yes	Os12g0446300	3178.5	Os12g0446500	6476	intron
Chr4	1_778	35428	35684	257	10621145	10621146	2	cg	0.988327	no	yes	Os04g0261400	5235	Os04g0266900	408518	intergenic
Chr7	1_438	999481	999737	257	3869473	3869475	3	cg	0.988327	no	yes	Os07g0173400	2955	Os07g0173501	4123.5	intergenic
Chr1	1_2188	2928127	2928469	343	26099345	26099348	4	cg	0.988338	no	yes	Os01g0647700	9616	Os01g0647700	9616	intergenic
Chr9	1_126	358075	358417	343	1320743	1320746	4	cg	0.988338	no	yes	Os09g0116600	3313.5	Os09g0116800	4759	intergenic
Chr6	1_2753	184191	184533	343	30906209	30906547	339	nip	0.988338	no	yes	Os06g0726600	3865	Os06g0726200	14936	intron
Chr2	1_514	331939	332282	344	4707615	4707618	4	cg	0.988372	no	yes	Os02g0184400	5070	Os02g0184000	22108.5	intron
Chr3	1_1658	32070	32413	344	15308158	15308161	4	cg	0.988372	no	yes	Os03g0385400	540.5	Os03g0385400	540.5	intron
Chr6	1_2651	460012	460269	258	30048809	30048811	3	cg	0.988372	no	no	Os06g0710700	3747	Os06g0710300	11911	intergenic
Chr11	1_306	71967	72224	258	3313353	3313355	3	cg	0.988372	no	no	Os11g0168600	2592.5	Os11g0168300	12850.5	intergenic
Chr11	1_494	404816	405159	344	5017869	5017872	4	cg	0.988372	no	yes	Os11g0199801	5646.5	Os11g0199801	5646.5	intergenic
Chr1	1_2269	46936	47193	258	26922857	26923111	255	nip	0.988372	no	yes	Os01g0660700	767.5	Os01g0660500	9799.5	exon
Chr6	1_1159	249070	249413	344	11139212	11139551	340	nip	0.988372	no	yes	Os06g0299500	3508	Os06g0299300	5651	intergenic
Chr10	1_777	615696	616039	344	7450093	7450432	340	nip	0.988372	no	yes	Os10g0204400	9077	Os10g0204400	9077	intergenic
Chr5	1_1851	59683	63732	4050	20332574	20332618	45	cg	0.988395	yes	yes	Os05g0415800	5722	Os05g0415800	5722	intergenic
Chr1	1_2566	48840	49184	345	30067386	30067389	4	cg	0.988406	no	yes	Os01g0721200	1979	Os01g0720600	30461	intergenic
Chr1	1_2755	109460	109804	345	33076845	33076848	4	cg	0.988406	no	yes	Os01g0780800	571	Os01g0780900	5907.5	intron
Chr3	1_1151	195401	195745	345	10886321	10886324	4	cg	0.988406	no	yes	Os03g0306302	3448.5	Os03g0306100	20953	intergenic
Chr4	1_229	32313	32657	345	2448901	2448904	4	cg	0.988406	no	yes	Os04g0136900	4262	Os04g0136700	20661.5	intergenic
Chr4	1_2557	254363	254707	345	31331333	31331336	4	cg	0.988406	no	yes	Os04g0616800	802	Os04g0617350	26359.5	exon
Chr9	1_1332	278143	278487	345	15267472	15267475	4	cg	0.988406	no	yes	Os09g0422000	13305.5	Os09g0422000	13305.5	intergenic
Chr10	1_537	21484	21828	345	4922704	4922707	4	cg	0.988406	no	yes	Os10g0171500	7503.5	Os10g0172100	26029.5	intergenic
Chr10	1_882	388908	389252	345	8891055	8891058	4	cg	0.988406	no	yes	Os10g0323000	10009	Os10g0323500	32161	intron
Chr11	1_298	86834	87178	345	3231402	3231405	4	cg	0.988406	no	yes	Os11g0166800	3508	Os11g0167200	16822	intergenic
Chr11	1_351	191266	191610	345	3680998	3681001	4	cg	0.988406	no	yes	Os11g0174000	10190.5	Os11g0173900	14808.5	intergenic
Chr11	1_493	396941	397285	345	5011687	5011690	4	cg	0.988406	no	yes	Os11g0199801	535.5	Os11g0199801	535.5	intron
Chr12	1_1612	223190	223534	345	15835026	15835029	4	cg	0.988406	no	yes	Os12g0456000	5246.5	Os12g0456200	15062	intergenic
Chr1	1_572	112799	113143	345	6220214	6220554	341	nip	0.988406	no	yes	Os01g0213800	2512.5	Os01g0214200	23313.5	intergenic
Chr2	1_2231	717280	717624	345	23489307	23489647	341	nip	0.988406	no	yes	Os02g0600400	5910.5	Os02g0600400	5910.5	intergenic
Chr4	1_2571	377862	378206	345	31440537	31440877	341	nip	0.988406	no	yes	Os04g0619000	789	Os04g0618700	17760.5	intron
Chr5	1_622	350767	351111	345	6052602	6052942	341	nip	0.988406	no	yes	Os05g0198000	2258.5	Os05g0197900	5471.5	intergenic
Chr5	1_2435	136641	136985	345	27726109	27726449	341	nip	0.988406	no	yes	Os05g0557400	842	Os05g0557400	842	intron
Chr6	1_48	587199	587543	345	897199	897539	341	nip	0.988406	no	yes	Os06g0116300	7506.5	Os06g0116300	7506.5	intergenic
Chr6	1_58	112622	112966	345	1148520	1148860	341	nip	0.988406	no	yes	Os06g0121700	2801	Os06g0121700	2801	intergenic
Chr6	1_999	376702	377046	345	9383525	9383865	341	nip	0.988406	no	yes	Os06g0275700	13620	Os06g0275700	13620	intergenic
Chr6	1_1556	1580943	1581287	345	18797523	18797863	341	nip	0.988406	no	yes	Os06g0515400	7653.5	Os06g0517700	158310	intergenic
Chr6	1_2717	315131	315475	345	30516943	30517283	341	nip	0.988406	no	yes	Os06g0718100	3657	Os06g0718100	3657	intergenic
Chr8	1_1235	256094	256438	345	13061523	13061863	341	nip	0.988406	no	yes	Os08g0310100	12660	Os08g0310100	12660	intergenic
Chr8	1_1326	115054	115398	345	13984590	13984930	341	nip	0.988406	no	yes	Os08g0321000	1861	Os08g0321000	1861	intron
Chr10	1_751	111676	112020	345	7113482	7113822	341	nip	0.988406	no	yes	Os10g0200700	1775	Os10g0198900	212152	intron
Chr7	1_1709	1966957	1968423	1467	18850120	18851569	1450	nip	0.988412	no	yes	Os07g0500800	1856.5	Os07g0500300	9450.5	intron
Chr2	1_507	235509	235854	346	4616685	4616688	4	cg	0.988439	no	yes	Os02g0182700	2716.5	Os02g0182700	2716.5	intron
Chr11	1_2404	319409	319754	346	26517303	26517306	4	cg	0.988439	no	yes	Os11g0660700	405.5	Os11g0660500	5304.5	intron
Chr2	1_3156	564565	564910	346	34972117	34972458	342	nip	0.988439	no	yes	Os02g0816200	3858.5	Os02g0816100	7169	intergenic
Chr12	1_1693	57628	57973	346	17634931	17635272	342	nip	0.988439	no	yes	Os12g0480200	4815	Os12g0479900	19610	intergenic
Chr4	1_1129	22951	23643	693	16215176	16215181	6	cg	0.988456	yes	yes	Os04g0341900	14705.5	Os04g0344100	136800	intergenic
Chr4	1_677	421831	422177	347	8762266	8762269	4	cg	0.988473	no	no	Os04g0231200	3772.5	Os04g0229100	123938	intergenic
Chr9	1_1141	913034	913380	347	13077238	13077241	4	cg	0.988473	no	no	Os09g0384601	40086	Os09g0383400	56299.5	intergenic
Chr7	1_1681	1639807	1640153	347	18617109	18617451	343	nip	0.988473	no	yes	Os07g0496700	1691	Os07g0496700	1691	intron
Chr4	1_1520	530993	531340	348	20483959	20483962	4	cg	0.988506	no	no	Os04g0414300	709	Os04g0414700	12571	intron
Chr10	1_1390	236061	236321	261	13154180	13154437	258	nip	0.988506	no	yes	Os10g0394100	2757	Os10g0394000	10794.5	intron
Chr11	1_1044	40595	41030	436	11961378	11961808	431	nip	0.988532	no	yes	Os11g0311100	4291	Os11g0311550	28769.5	intergenic
Chr10	1_134	74847	80868	6022	1050483	1056435	5953	nip	0.988542	no	yes	Os10g0116200	105	Os10g0116800	30506.5	exon
Chr1	1_1269	315675	316024	350	14056987	14056990	4	cg	0.988571	no	yes	Os01g0351300	4912.5	Os01g0351200	5612	intergenic
Chr9	1_405	661439	661788	350	4380366	4380369	4	cg	0.988571	yes	yes	Os09g0258500	4443	Os09g0258500	4443	intergenic
Chr3	1_2954	488895	489157	263	28705709	28705711	3	cg	0.988593	yes	yes	Os03g0711250	2786.5	Os03g0711100	17480.5	intron
Chr8	1_1434	119016	119278	263	15515681	15515683	3	cg	0.988593	yes	yes	Os08g0343850	4325.5	Os08g0343600	4409.5	intergenic
Chr5	1_391	350799	353260	2462	3553377	3553404	28	cg	0.988627	no	yes	Os05g0160600	12455	Os05g0160300	13097.5	intergenic
Chr5	1_1335	486148	486499	352	15741848	15742195	348	nip	0.988636	yes	yes	Os05g0337200	11902.5	Os05g0337200	11902.5	intergenic
Chr7	1_1707	1946503	1946854	352	18838344	18838691	348	nip	0.988636	no	yes	Os07g0500300	2876.5	Os07g0500300	2876.5	intergenic
Chr1	1_85	820259	820611	353	719438	719440	3	cg	0.988669	yes	yes	Os01g0113200	2556	Os01g0113300	5457	intergenic
Chr2	1_2207	399814	400166	353	23218891	23219239	349	nip	0.988669	yes	yes	Os02g0597300	3254.5	Os02g0597700	10731	intron
Chr2	1_2235	798833	799185	353	23537745	23538093	349	nip	0.988669	yes	yes	Os02g0601600	1367.5	Os02g0601600	1367.5	intron
Chr4	1_2626	196714	197066	353	32041786	32042134	349	nip	0.988669	yes	yes	Os04g0630000	4670.5	Os04g0630100	8418.5	intergenic
Chr6	1_310	1255380	1255732	353	3455246	3455594	349	nip	0.988669	no	yes	Os06g0168700	885.5	Os06g0168600	3196	intron
Chr9	1_160	297495	297847	353	1822624	1822972	349	nip	0.988669	yes	yes	Os09g0123500	4494.5	Os09g0123500	4494.5	intron
Chr5	1_209	974333	974686	354	2323072	2323075	4	cg	0.988701	yes	no	Os05g0140300	3185.5	Os05g0140300	3185.5	intergenic
Chr6	1_305	1186090	1186443	354	3392963	3392966	4	cg	0.988701	yes	no	Os06g0167200	3205	Os06g0167200	3205	intergenic
Chr8	1_1314	17511	17864	354	13920979	13920982	4	cg	0.988701	yes	yes	Os08g0320000	1711	Os08g0319900	4620	intron
Chr2	1_733	39673	40026	354	6846246	6846595	350	nip	0.988701	yes	yes	Os02g0222500	13068.5	Os02g0221800	45897.5	intergenic
Chr2	1_2399	21327	21680	354	24821489	24821838	350	nip	0.988701	yes	yes	Os02g0623300	1995	Os02g0623400	9611.5	intergenic
Chr4	1_2761	682701	683054	354	33747278	33747627	350	nip	0.988701	yes	yes	Os04g0661300	3760	Os04g0661300	3760	intron
Chr5	1_1277	567684	568037	354	14984817	14985166	350	nip	0.988701	yes	yes	Os05g0322900	7634.5	Os05g0323100	14322	intergenic
Chr6	1_79	142486	142839	354	1553029	1553378	350	nip	0.988701	no	yes	Os06g0129300	4355.5	Os06g0129300	4355.5	intergenic
Chr6	1_536	239581	239934	354	5541174	5541523	350	nip	0.988701	yes	yes	Os06g0208700	15692	Os06g0208200	18341	intergenic
Chr7	1_2234	330	683	354	24616122	24616471	350	nip	0.988701	yes	yes	Os07g0602600	3639	Os07g0602600	3639	intergenic
Chr10	1_1029	187515	187868	354	10313491	10313840	350	nip	0.988701	yes	yes	Os10g0345100	10669.5	Os10g0345100	10669.5	intergenic
Chr5	1_2518	16478	23043	6566	28417028	28423519	6492	nip	0.98873	yes	yes	Os05g0570900	23605.5	Os05g0570900	23605.5	intergenic
Chr6	1_1090	16769	17123	355	10592089	10592102	14	cg	0.988732	no	yes	Os06g0289900	3049	Os06g0291600	100344	intergenic
Chr6	1_1905	60648	61002	355	22658453	22658456	4	cg	0.988732	no	yes	Os06g0581151	1866	Os06g0581151	1866	intron
Chr10	1_1994	18489	18843	355	20305081	20305084	4	cg	0.988732	no	yes	Os10g0523201	3131	Os10g0523100	7687	intergenic
Chr1	1_525	365277	365631	355	5086659	5087009	351	nip	0.988732	yes	yes	Os01g0194600	665.5	Os01g0195000	13983.5	intron
Chr2	1_2374	328294	328648	355	24644959	24645309	351	nip	0.988732	no	yes	Os02g0619600	3119.5	Os02g0619600	3119.5	intron
Chr2	1_376	3283369	3283724	356	3323339	3323342	4	cg	0.988764	no	yes	Os02g0161500	2542	Os02g0161800	14283.5	intergenic
Chr3	1_435	123941	124296	356	4044742	4044745	4	cg	0.988764	no	yes	Os03g0176100	4254	Os03g0175600	18297.5	intergenic
Chr4	1_1513	493235	493590	356	20451746	20451749	4	cg	0.988764	no	yes	Os04g0414000	2506	Os04g0413900	7798.5	intron
Chr4	1_2729	329039	329394	356	33448341	33448344	4	cg	0.988764	no	yes	Os04g0655700	10874	Os04g0655600	15687.5	intergenic
Chr7	1_449	1180663	1181018	356	4013787	4013790	4	cg	0.988764	no	yes	Os07g0176300	7761	Os07g0176500	16318.5	intergenic
Chr8	1_928	339520	339875	356	10206278	10206281	4	cg	0.988764	yes	yes	Os08g0267000	6280.5	Os08g0267000	6280.5	intergenic
Chr10	1_1891	28218	28573	356	17041527	17041530	4	cg	0.988764	yes	yes	Os10g0462800	2280.5	Os10g0462800	2280.5	intron
Chr11	1_1589	81137	81403	267	18271028	18271030	3	cg	0.988764	yes	yes	Os11g0512000	18510	Os11g0512000	18510	intergenic
Chr12	1_1017	103824	104090	267	10078045	10078047	3	cg	0.988764	no	yes	Os12g0274700	3000.5	Os12g0274700	3000.5	intergenic
Chr4	1_2384	260459	260814	356	30310004	30310355	352	nip	0.988764	no	yes	Os04g0600800	3718	Os04g0600800	3718	intergenic
Chr4	1_2398	437215	437570	356	30483522	30483873	352	nip	0.988764	no	yes	Os04g0604300	846	Os04g0604300	846	intron
Chr4	1_2576	421594	421949	356	31482658	31483009	352	nip	0.988764	no	yes	Os04g0619600	2710	Os04g0619500	6976.5	intron
Chr6	1_301	1130901	1131256	356	3346760	3347111	352	nip	0.988764	no	yes	Os06g0166500	2544.5	Os06g0166500	2544.5	intron
Chr10	1_1742	54927	55282	356	15917802	15918153	352	nip	0.988764	yes	yes	Os10g0442600	2667	Os10g0442800	4437	intron
Chr1	1_540	219418	219774	357	5273832	5274184	353	nip	0.988796	yes	yes	Os01g0197700	991	Os01g0197700	991	intron
Chr8	1_1696	356073	356340	268	19239108	19239372	265	nip	0.988806	no	yes	Os08g0403300	5709.5	Os08g0403300	5709.5	intergenic
Chr4	1_1912	1965223	1965580	358	24170921	24170924	4	cg	0.988827	no	no	Os04g0483450	1210	Os04g0483500	6378	exon
Chr5	1_4	81751	82108	358	119228	119235	8	cg	0.988827	no	yes	Os05g0102000	1881	Os05g0101300	22826.5	intron
Chr6	1_304	1180269	1180626	358	3387520	3387522	3	cg	0.988827	yes	yes	Os06g0167150	2212.5	Os06g0167200	2238.5	intergenic
Chr7	1_1868	110434	110791	358	20062141	20062144	4	cg	0.988827	yes	yes	Os07g0519600	2171	Os07g0519600	2171	intergenic
Chr3	1_1714	157132	157489	358	15698836	15699189	354	nip	0.988827	yes	yes	Os03g0391700	11595.5	Os03g0391000	35276	intergenic
Chr6	1_98	271177	271534	358	1673249	1673602	354	nip	0.988827	yes	yes	Os06g0131350	2368.5	Os06g0131500	19542.5	intron
Chr6	1_2054	45572	45929	358	24214676	24215029	354	nip	0.988827	yes	yes	Os06g0608401	1390.5	Os06g0608600	10436	intron
Chr7	1_1796	80002	80359	358	19558879	19559232	354	nip	0.988827	yes	yes	Os07g0511500	16881.5	Os07g0511100	43515	intergenic
Chr1	1_2261	61168	61526	359	26872150	26872153	4	cg	0.988858	no	yes	Os01g0659900	1472.5	Os01g0659900	1472.5	intron
Chr4	1_1128	8121	8479	359	16205496	16205499	4	cg	0.988858	no	yes	Os04g0341900	5024.5	Os04g0340300	142385	intergenic
Chr1	1_2655	1942082	1942440	359	31745810	31746164	355	nip	0.988858	no	yes	Os01g0756600	5340	Os01g0756600	5340	intergenic
Chr5	1_2481	591878	592236	359	28066889	28067243	355	nip	0.988858	yes	yes	Os05g0563900	1132.5	Os05g0563600	14757.5	intron
Chr4	1_2346	126890	127249	360	29960919	29960922	4	cg	0.988889	yes	no	Os04g0591900	2048.5	Os04g0592500	10089.5	intergenic
Chr9	1_210	83425	83694	270	2215045	2215047	3	cg	0.988889	no	no	Os09g0128600	2482	Os09g0127300	130036	intron
Chr5	1_1795	281690	282049	360	19655874	19656229	356	nip	0.988889	no	yes	Os05g0403600	3085.5	Os05g0403300	9525.5	intergenic
Chr10	1_972	841316	842489	1174	9761059	9761071	13	cg	0.988927	no	yes	Os10g0337400	2213	Os10g0337400	2213	intron
Chr11	1_2456	210920	211190	271	27212059	27212061	3	cg	0.98893	yes	no	Os11g0673400	1741.5	Os11g0673100	10417	intergenic
Chr8	1_1443	70646	70826	181	15580284	15580462	179	nip	0.98895	no	yes	Os08g0344300	7487.5	Os08g0344300	7487.5	intergenic
Chr1	1_2355	1244370	1244641	272	28015021	28015023	3	cg	0.988971	no	yes	Os01g0680650	146.5	Os01g0680700	3826.5	exon
Chr2	1_1754	111798	112069	272	19218591	19218593	3	cg	0.988971	no	yes	Os02g0525900	3414.5	Os02g0526400	35508.5	intron
Chr1	1_2679	353465	353736	272	32200623	32200891	269	nip	0.988971	no	yes	Os01g0764700	9158	Os01g0764700	9158	intergenic
Chr7	1_15	120575	120846	272	102779	103047	269	nip	0.988971	no	yes	Os07g0101800	6990	Os07g0101500	13462	intergenic
Chr1	1_382	295239	295601	363	3640284	3640642	359	nip	0.988981	no	yes	Os01g0170500	4238.5	Os01g0170500	4238.5	intergenic
Chr1	1_644	1016560	1016923	364	6959891	6959894	4	cg	0.989011	no	yes	Os01g0226200	1891.5	Os01g0226200	1891.5	intergenic
Chr9	1_239	116622	116803	182	2544883	2544884	2	cg	0.989011	no	no	Os09g0133600	6023	Os09g0133200	30071	intergenic
Chr3	1_1101	3102885	3103248	364	10420103	10420462	360	nip	0.989011	no	yes	Os03g0297600	1035.5	Os03g0297400	17769	intron
Chr12	1_1483	108283	108647	365	14449178	14449181	4	cg	0.989041	no	no	Os12g0438300	1594.5	Os12g0438100	15488	intron
Chr9	1_894	661645	662009	365	10893321	10893681	361	nip	0.989041	no	yes	Os09g0347300	5638.5	Os09g0347700	23833	intergenic
Chr5	1_1797	285911	286276	366	19659981	19659984	4	cg	0.989071	no	yes	Os05g0403600	845.5	Os05g0403300	13456.5	intron
Chr10	1_324	134363	134728	366	2742231	2742234	4	cg	0.989071	no	yes	Os10g0145100	2778.5	Os10g0145100	2778.5	intron
Chr1	1_239	294530	294896	367	2386804	2386807	4	cg	0.989101	no	yes	Os01g0144200	679.5	Os01g0144200	679.5	intron
Chr6	1_2176	13181	13548	368	25593774	25593777	4	cg	0.98913	no	yes	Os06g0632200	1385	Os06g0632200	1385	intron
Chr11	1_2357	121052	122250	1199	26274492	26275677	1186	nip	0.989158	no	yes	Os11g0656000	882.5	Os11g0656000	882.5	intron
Chr9	1_657	349806	350082	277	8521239	8521241	3	cg	0.98917	no	yes	Os09g0313500	7549	Os09g0313500	7549	intergenic
Chr6	1_2008	224243	224612	370	23885663	23885666	4	cg	0.989189	no	yes	Os06g0603800	7729	Os06g0603600	7963.5	intergenic
Chr11	1_1938	117906	118275	370	21852678	21853043	366	nip	0.989189	no	yes	Os11g0578700	1700	Os11g0579100	8996	intron
Chr4	1_755	300945	304182	3238	10082993	10086195	3203	nip	0.989191	no	yes	Os04g0254300	12503.5	Os04g0254000	21107.5	intergenic
Chr9	1_41	681585	681862	278	664235	664509	275	nip	0.989209	no	yes	Os09g0106700	6791.5	Os09g0104700	168200	intergenic
Chr5	1_2106	521524	521895	372	23499087	23499090	4	cg	0.989247	yes	yes	Os05g0477666	2390.5	Os05g0477600	2475.5	intergenic
Chr8	1_2375	28138	28509	372	28067462	28067465	4	cg	0.989247	no	yes	Os08g0560500	4491.5	Os08g0560500	4491.5	intergenic
Chr5	1_290	1759380	1759752	373	3012937	3012940	4	cg	0.989276	no	yes	Os05g0152201	2253.5	Os05g0152201	2253.5	intron
Chr5	1_1365	124778	125150	373	16023976	16024344	369	nip	0.989276	no	yes	Os05g0341600	2706	Os05g0341600	2706	intron
Chr7	1_1501	31862	32234	373	15445161	15445529	369	nip	0.989276	no	yes	Os07g0449700	3810.5	Os07g0449700	3810.5	intergenic
Chr7	1_198	162068	162441	374	1697583	1697586	4	cg	0.989305	no	yes	Os07g0132300	2831	Os07g0132300	2831	intergenic
Chr1	1_3591	1169874	1170247	374	42634061	42634430	370	nip	0.989305	yes	yes	Os01g0966900	3096	Os01g0966900	3096	intergenic
Chr8	1_380	224660	224940	281	4318669	4318671	3	cg	0.989324	no	no	Os08g0174100	1345.5	Os08g0174100	1345.5	intron
Chr12	1_994	47400	47680	281	9788489	9788491	3	cg	0.989324	no	yes	Os12g0270300	3830.5	Os12g0270300	3830.5	intergenic
Chr1	1_2918	365128	365502	375	34840019	34840022	4	cg	0.989333	no	yes	Os01g0818100	2911	Os01g0818100	2911	intron
Chr2	1_543	558593	558967	375	4863892	4863895	4	cg	0.989333	no	yes	Os02g0187600	2650	Os02g0187600	2650	intergenic
Chr3	1_1682	215885	216259	375	15555877	15555880	4	cg	0.989333	no	yes	Os03g0389000	8272	Os03g0389000	8272	intergenic
Chr5	1_1787	108313	108687	375	19542200	19542203	4	cg	0.989333	no	yes	Os05g0401500	16776.5	Os05g0401300	26342.5	intergenic
Chr6	1_503	43895	44269	375	5158119	5158122	4	cg	0.989333	no	yes	Os06g0202400	1464	Os06g0202700	22141.5	intron
Chr8	1_272	133086	133460	375	3350941	3350944	4	cg	0.989333	no	yes	Os08g0157500	11583.5	Os08g0157500	11583.5	intergenic
Chr1	1_1884	396710	397084	375	23363344	23363714	371	nip	0.989333	no	yes	Os01g0596201	1259.5	Os01g0595900	5049.5	intron
Chr1	1_2202	3140131	3140505	375	26289038	26289408	371	nip	0.989333	no	yes	Os01g0650950	2003	Os01g0650900	2031.5	intron
Chr3	1_508	110533	110907	375	4580811	4581181	371	nip	0.989333	no	yes	Os03g0187500	4011	Os03g0187400	6647	intergenic
Chr3	1_559	599605	599979	375	5017148	5017518	371	nip	0.989333	no	yes	Os03g0196250	2936	Os03g0196000	17232	intergenic
Chr5	1_740	20177	20551	375	7114345	7114715	371	nip	0.989333	no	yes	Os05g0214900	11340	Os05g0215000	20258.5	intergenic
Chr6	1_949	153630	154004	375	8908733	8909103	371	nip	0.989333	no	yes	Os06g0267900	6979.5	Os06g0269300	70573	intergenic
Chr7	1_2689	22151	22525	375	29467996	29468366	371	nip	0.989333	no	yes	Os07g0692401	1925.5	Os07g0692800	9204	intron
Chr11	1_1937	117466	117840	375	21852242	21852612	371	nip	0.989333	no	yes	Os11g0578700	1266.5	Os11g0579100	9429.5	intron
Chr1	1_225	144075	144450	376	2274794	2274797	4	cg	0.989362	no	yes	Os01g0142300	2254	Os01g0142300	2254	intron
Chr11	1_312	112630	112911	282	3346440	3346718	279	nip	0.989362	no	yes	Os11g0169200	2839.5	Os11g0169200	2839.5	intergenic
Chr12	1_1063	243404	243686	283	10315071	10315073	3	cg	0.989399	no	yes	Os12g0278101	6103.5	Os12g0277900	6131.5	intergenic
Chr6	1_935	52101	57862	5762	8826906	8832606	5701	nip	0.989413	no	yes	Os06g0266000	3477.5	Os06g0266400	7694	exon
Chr11	1_2253	1169	1546	378	24946318	24946691	374	nip	0.989418	no	yes	Os11g0634200	5226.5	Os11g0634200	5226.5	intergenic
Chr8	1_887	223886	224832	947	9790948	9790957	10	cg	0.98944	no	yes	Os08g0260600	5356.5	Os08g0260600	5356.5	intergenic
Chr1	1_2671	222963	223341	379	32087126	32087129	4	cg	0.989446	no	no	Os01g0762900	1527	Os01g0763000	5802.5	intergenic
Chr1	1_1141	41297	41676	380	12519151	12519154	4	cg	0.989474	no	no	Os01g0326300	537	Os01g0327900	97113	exon
Chr12	1_851	9513	9892	380	8306025	8306028	4	cg	0.989474	no	yes	Os12g0248600	4322.5	Os12g0250900	191172	intergenic
Chr12	1_1654	153386	161185	7800	17180908	17180985	78	cg	0.989487	no	no	Os12g0473900	109790	Os12g0473900	109790	intergenic
Chr6	1_997	374140	374808	669	9380989	9381650	662	nip	0.989537	no	yes	Os06g0275700	11244.5	Os06g0275700	11244.5	intergenic
Chr1	1_2485	40707	41089	383	29186809	29186812	4	cg	0.989556	no	no	Os01g0704000	2402	Os01g0704000	2402	intergenic
Chr10	1_269	40407	40789	383	2413292	2413670	379	nip	0.989556	no	yes	Os10g0139300	10838	Os10g0139300	10838	intergenic
Chr10	1_270	41145	41528	384	2414025	2414404	380	nip	0.989583	no	yes	Os10g0139300	10104.5	Os10g0139300	10104.5	intergenic
Chr9	1_875	508920	509304	385	10758361	10758360	0	cg	0.98961	no	NA	Os09g0344700	6462	Os09g0345000	13142.5	intergenic
Chr5	1_1561	10000	10385	386	17718814	17718817	4	cg	0.989637	yes	yes	Os05g0368666	3144	Os05g0368600	3582.5	intergenic
Chr1	1_3378	2699222	2699608	387	40361212	40361215	4	cg	0.989664	no	no	Os01g0922800	6845.5	Os01g0923000	11103.5	intron
Chr12	1_1397	192086	192472	387	13680652	13681034	383	nip	0.989664	yes	yes	Os12g0428200	10838	Os12g0428000	22924.5	intergenic
Chr7	1_2279	135403	140633	5231	25417331	25422507	5177	nip	0.989677	no	yes	Os07g0616600	5361	Os07g0616600	5361	intergenic
Chr1	1_1629	776716	777006	291	19245892	19245894	3	cg	0.989691	no	yes	Os01g0532700	784	Os01g0532600	2966	exon
Chr12	1_1775	513690	514078	389	19092995	19093379	385	nip	0.989717	no	yes	Os12g0501400	2139	Os12g0501400	2139	intron
Chr11	1_1971	492966	493258	293	22118581	22118870	290	nip	0.989761	no	yes	Os11g0585100	12668	Os11g0585700	22990	intergenic
Chr10	1_1130	159535	159926	392	11083949	11083952	4	cg	0.989796	no	no	Os10g0360800	5982	Os10g0360800	5982	intergenic
Chr6	1_1961	426836	427228	393	23395634	23395637	4	cg	0.989822	yes	yes	Os06g0595180	11435.5	Os06g0594600	15347	intergenic
Chr6	1_2015	272138	272530	393	23928491	23928494	4	cg	0.989822	yes	yes	Os06g0604400	2049	Os06g0604400	2049	intron
Chr9	1_1249	287936	288328	393	14438920	14439308	389	nip	0.989822	yes	yes	Os09g0408300	254	Os09g0408600	16996	intron
Chr1	1_482	807411	807805	395	4534657	4534660	4	cg	0.989873	no	yes	Os01g0185400	3378.5	Os01g0185400	3378.5	intergenic
Chr10	1_170	132692	132988	297	1474296	1474298	3	cg	0.989899	no	yes	Os10g0123200	6463.5	Os10g0122600	24935.5	intergenic
Chr4	1_100	69577	69972	396	695302	695693	392	nip	0.989899	yes	yes	Os04g0112000	1273	Os04g0111900	11095	intron
Chr10	1_1205	64436	65624	1189	11662444	11662455	12	cg	0.989907	no	yes	Os10g0370400	2143.5	Os10g0370500	7688	intron
Chr3	1_1099	3086659	3087055	397	10404442	10404445	4	cg	0.989924	yes	yes	Os03g0297400	1930	Os03g0297400	1930	intron
Chr1	1_3594	1184535	1184931	397	42641598	42641990	393	nip	0.989924	yes	yes	Os01g0967000	2403	Os01g0966900	4452.5	intergenic
Chr1	1_2513	297053	297350	298	29412028	29412030	3	cg	0.989933	no	yes	Os01g0708100	1046	Os01g0708000	3586.5	intron
Chr2	1_534	469241	469638	398	4790520	4790523	4	cg	0.98995	yes	no	Os02g0186100	1906	Os02g0185900	4278	intron
Chr3	1_904	907171	907568	398	8375084	8375087	4	cg	0.98995	yes	no	Os03g0258500	4923	Os03g0258500	4923	intergenic
Chr5	1_662	113580	113977	398	6651933	6652326	394	nip	0.98995	yes	yes	Os05g0207350	1430.5	Os05g0207300	1443	intron
Chr8	1_1871	560003	560400	398	20922386	20922779	394	nip	0.98995	no	yes	Os08g0432300	9073	Os08g0432300	9073	intergenic
Chr1	1_2065	1516299	1516697	399	24931419	24931422	4	cg	0.989975	yes	no	Os01g0624400	2045.5	Os01g0624700	14829	intergenic
Chr1	1_2454	186116	186514	399	28824195	28824198	4	cg	0.989975	yes	yes	Os01g0696500	383.5	Os01g0695900	27109	intron
Chr2	1_509	242704	243102	399	4623512	4623515	4	cg	0.989975	yes	no	Os02g0182800	3574	Os02g0182800	3574	intergenic
Chr4	1_39	9397	9795	399	317437	317440	4	cg	0.989975	yes	yes	Os04g0104900	423.5	Os04g0104900	423.5	intron
Chr5	1_585	23647	24045	399	5547570	5547573	4	cg	0.989975	yes	no	Os05g0190500	6711.5	Os05g0190500	6711.5	intergenic
Chr7	1_31	8859	9257	399	220333	220336	4	cg	0.989975	yes	no	Os07g0103600	1620.5	Os07g0103200	22176	intron
Chr7	1_1664	1444890	1445288	399	18476380	18476383	4	cg	0.989975	yes	yes	Os07g0494300	3739.5	Os07g0494300	3739.5	intergenic
Chr8	1_1134	51778	52176	399	12362091	12362094	4	cg	0.989975	yes	yes	Os08g0300366	2923	Os08g0300300	8237.5	intergenic
Chr10	1_515	190096	190494	399	4679566	4679569	4	cg	0.989975	yes	no	Os10g0167900	2310	Os10g0167900	2310	intergenic
Chr10	1_1834	108066	108464	399	16536525	16536528	4	cg	0.989975	yes	yes	Os10g0453000	17526	Os10g0452800	25564.5	intergenic
Chr11	1_1717	3211	3609	399	19579358	19579361	4	cg	0.989975	yes	no	Os11g0537300	3533.5	Os11g0537300	3533.5	intron
Chr1	1_2360	1280682	1280881	200	28050097	28050097	1	cg	0.99	no	no	Os01g0681000	7667	Os01g0681000	7667	intron
Chr3	1_430	31536	31935	400	3968065	3968460	396	nip	0.99	yes	yes	Os03g0174100	4099.5	Os03g0174100	4099.5	intergenic
Chr4	1_2073	45592	45991	400	26123930	26124325	396	nip	0.99	no	yes	Os04g0522100	3549.5	Os04g0522100	3549.5	intergenic
Chr4	1_119	50065	51466	1402	965579	965592	14	cg	0.990014	no	yes	Os04g0116200	3238	Os04g0116200	3238	intergenic
Chr1	1_255	767627	771333	3707	2558809	2558911	103	cg	0.990019	no	yes	Os01g0147200	4249	Os01g0147700	22710	intergenic
Chr3	1_1174	453013	453413	401	11096350	11096353	4	cg	0.990025	yes	no	Os03g0311000	972	Os03g0310600	13924	intron
Chr7	1_1673	1547331	1547731	401	18549854	18549857	4	cg	0.990025	yes	yes	Os07g0495400	8741.5	Os07g0495200	16042	intergenic
Chr9	1_1519	329282	329582	301	17096975	17097272	298	nip	0.990033	yes	yes	Os09g0455000	2820	Os09g0455200	13050.5	intron
Chr11	1_381	222148	226710	4563	3894916	3899433	4518	nip	0.990138	no	yes	Os11g0178200	1007.5	Os11g0178200	1007.5	exon
Chr5	1_1570	179462	179868	407	17780773	17780776	4	cg	0.990172	yes	no	Os05g0369900	18	Os05g0370700	43628	exon
Chr1	1_178	743473	743880	408	1929907	1929910	4	cg	0.990196	yes	no	Os01g0135600	681	Os01g0135800	4612	exon
Chr11	1_670	26788	27195	408	6924837	6925240	404	nip	0.990196	yes	yes	Os11g0230400	1354.5	Os11g0230400	1354.5	intron
Chr2	1_2386	370865	371273	409	24683048	24683452	405	nip	0.99022	yes	yes	Os02g0620533	1186.5	Os02g0620400	6355	intron
Chr4	1_2573	382962	383370	409	31444921	31445325	405	nip	0.99022	no	yes	Os04g0619000	3627	Os04g0619400	19575	intergenic
Chr9	1_1485	1131572	1131980	409	16826735	16827139	405	nip	0.99022	yes	yes	Os09g0449500	2760.5	Os09g0449800	21274	intergenic
Chr1	1_2382	1522249	1522658	410	28256087	28256090	4	cg	0.990244	no	yes	Os01g0685400	5081.5	Os01g0685200	11506	intergenic
Chr6	1_387	113789	114198	410	4388055	4388058	4	cg	0.990244	no	yes	Os06g0186900	1935.5	Os06g0186900	1935.5	intron
Chr6	1_2710	270036	270445	410	30475266	30475269	4	cg	0.990244	no	yes	Os06g0717200	2979	Os06g0717200	2979	intron
Chr5	1_1575	19863	20582	720	17801170	17801175	6	cg	0.990278	no	no	Os05g0370300	687	Os05g0370700	23230	intron
Chr8	1_835	112211	113445	1235	9380587	9380598	12	cg	0.990283	no	yes	Os08g0253800	5306.5	Os08g0254200	15934	intergenic
Chr6	1_1975	68431	68842	412	23446131	23446133	3	cg	0.990291	yes	yes	Os06g0595900	32	Os06g0595800	6459.5	intron
Chr10	1_32	18938	19143	206	280565	280566	2	cg	0.990291	no	no	Os10g0103700	5262	Os10g0103500	12921.5	intergenic
Chr10	1_1015	5479	5890	412	10158582	10158989	408	nip	0.990291	yes	yes	Os10g0343000	5142	Os10g0343100	13726	intergenic
Chr11	1_2186	69162	69573	412	24216888	24217295	408	nip	0.990291	yes	yes	Os11g0621200	1407.5	Os11g0621000	4467	intron
Chr4	1_1755	64133	65163	1031	22562925	22562934	10	cg	0.990301	no	yes	Os04g0452300	1921	Os04g0452400	7638.5	exon
Chr5	1_2509	21593	22006	414	28376035	28376038	4	cg	0.990338	no	yes	Os05g0570200	2330.5	Os05g0569800	17990	intergenic
Chr8	1_1930	160644	161057	414	21542057	21542466	410	nip	0.990338	yes	yes	Os08g0442000	918.5	Os08g0442300	10892	intron
Chr10	1_1953	26020	32540	6521	18621496	18627953	6458	nip	0.990339	no	yes	Os10g0490400	3425.5	Os10g0490800	11055.5	exon
Chr1	1_2131	2289218	2289633	416	25600125	25600536	412	nip	0.990385	no	yes	Os01g0638000	932.5	Os01g0638000	932.5	exon
Chr10	1_759	411338	411649	312	7305424	7305732	309	nip	0.990385	no	yes	Os10g0202501	2292.5	Os10g0203100	36557	intron
Chr12	1_1830	548072	551106	3035	20014898	20014926	29	cg	0.990445	no	yes	Os12g0515500	5016.5	Os12g0515500	5016.5	intergenic
Chr1	1_2541	569420	569840	421	29615784	29616200	417	nip	0.990499	no	yes	Os01g0712800	4404	Os01g0713200	5644	intergenic
Chr11	1_1430	36891	37631	741	17256784	17256790	7	cg	0.990553	no	yes	Os11g0489250	20453	Os11g0489250	20453	intergenic
Chr3	1_1899	427830	428253	424	16859653	16859656	4	cg	0.990566	no	no	Os03g0409400	52	Os03g0409400	52	intron
Chr6	1_591	232976	233293	318	5868278	5868280	3	cg	0.990566	no	no	Os06g0215300	2338	Os06g0215300	2338	intron
Chr1	1_2732	944759	945183	425	32723092	32723512	421	nip	0.990588	no	yes	Os01g0774001	1613.5	Os01g0773600	19514.5	intergenic
Chr12	1_1115	472	1963	1492	10728039	10728052	14	cg	0.990617	no	yes	Os12g0283300	3404.5	Os12g0283100	13156	intergenic
Chr2	1_2219	623782	624210	429	23405261	23405264	4	cg	0.990676	no	yes	Os02g0599200	1623.5	Os02g0599500	13782.5	intron
Chr10	1_1810	247124	251100	3977	16214050	16217989	3940	nip	0.990697	no	yes	Os10g0447600	11466.5	Os10g0447600	11466.5	intergenic
Chr12	1_1505	415387	427381	11995	14633931	14634060	130	cg	0.990746	no	yes	Os12g0440300	3839	Os12g0441300	81323	intergenic
Chr11	1_2443	152941	164453	11513	27186120	27186218	99	cg	0.990793	yes	yes	Os11g0672700	4494.5	Os11g0672700	4494.5	intergenic
Chr1	1_2115	2002345	2002779	435	25329239	25329669	431	nip	0.990805	no	yes	Os01g0632700	5040	Os01g0633000	21654.5	intergenic
Chr9	1_134	17223	26580	9358	1456007	1456088	82	cg	0.99081	no	no	Os09g0119100	11320	Os09g0119100	11320	intergenic
Chr1	1_2757	118929	119475	547	33085939	33086480	542	nip	0.990859	no	yes	Os01g0780900	3455.5	Os01g0780900	3455.5	intergenic
Chr7	1_2372	43565	44003	439	26637401	26637404	4	cg	0.990888	yes	yes	Os07g0640100	1280.5	Os07g0639900	4895.5	intron
Chr7	1_2408	144576	145014	439	26826239	26826242	4	cg	0.990888	yes	yes	Os07g0644400	4362.5	Os07g0644300	4388	intergenic
Chr11	1_1873	79778	80216	439	21261628	21261631	4	cg	0.990888	no	yes	Os11g0569600	1851.5	Os11g0569500	8828.5	exon
Chr4	1_2872	1283456	1283894	439	35421803	35422237	435	nip	0.990888	no	yes	Os04g0692000	1761.5	Os04g0692000	1761.5	intron
Chr3	1_1165	362999	363438	440	11042881	11043316	436	nip	0.990909	yes	yes	Os03g0309800	7872.5	Os03g0309800	7872.5	intergenic
Chr3	1_1831	187182	187621	440	16274155	16274590	436	nip	0.990909	yes	yes	Os03g0400800	10320.5	Os03g0400800	10320.5	intergenic
Chr5	1_2465	405677	406116	440	27927818	27928253	436	nip	0.990909	yes	yes	Os05g0561400	7526	Os05g0561400	7526	intergenic
Chr10	1_2102	54075	54514	440	21716386	21716821	436	nip	0.990909	no	no	Os10g0553600	5920	Os10g0553600	5920	intergenic
Chr7	1_442	1077086	1080943	3858	3922767	3926589	3823	nip	0.990928	no	yes	Os07g0174766	96.5	Os07g0174700	4304	exon
Chr3	1_123	871620	872060	441	1123902	1123905	4	cg	0.99093	yes	yes	Os03g0120400	2115.5	Os03g0120400	2115.5	intron
Chr12	1_1639	65447	65887	441	16583692	16583695	4	cg	0.99093	yes	yes	Os12g0467200	329	Os12g0467300	8936.5	exon
Chr1	1_1481	491194	491634	441	17513829	17514265	437	nip	0.99093	no	yes	Os01g0504500	5590	Os01g0505500	52594	intergenic
Chr1	1_1878	363238	363678	441	23332542	23332978	437	nip	0.99093	no	yes	Os01g0595400	2362.5	Os01g0595600	11574	intron
Chr1	1_2039	1324116	1324556	441	24779766	24780202	437	nip	0.99093	no	yes	Os01g0621500	5616.5	Os01g0621600	6397	intergenic
Chr2	1_53	68157	68597	441	617944	618380	437	nip	0.99093	no	yes	Os02g0111500	10343	Os02g0111600	10947.5	intergenic
Chr2	1_1349	241791	242231	441	13161932	13162368	437	nip	0.99093	no	yes	Os02g0326700	1934.5	Os02g0327100	19705	intron
Chr2	1_1701	469419	469859	441	18534781	18535217	437	nip	0.99093	no	yes	Os02g0514150	3652	Os02g0514700	14020.5	intergenic
Chr2	1_2651	363895	364335	441	28008336	28008772	437	nip	0.99093	no	yes	Os02g0684800	8276	Os02g0684500	14163	intergenic
Chr3	1_716	275764	276204	441	6513583	6514019	437	nip	0.99093	no	yes	Os03g0224200	1840	Os03g0224300	6792	intron
Chr3	1_981	1872141	1872581	441	9240069	9240505	437	nip	0.99093	no	yes	Os03g0274300	9676	Os03g0274300	9676	intergenic
Chr3	1_1016	2072740	2073180	441	9427115	9427551	437	nip	0.99093	no	yes	Os03g0277700	1113.5	Os03g0277800	2176	intron
Chr3	1_1031	2218112	2218552	441	9568664	9569100	437	nip	0.99093	no	yes	Os03g0280000	6869	Os03g0280000	6869	intergenic
Chr3	1_1351	2333862	2334302	441	12735749	12736185	437	nip	0.99093	no	yes	Os03g0341600	3986	Os03g0341600	3986	intergenic
Chr3	1_1973	1242116	1242556	441	17575712	17576148	437	nip	0.99093	no	yes	Os03g0422200	631	Os03g0422300	833	exon
Chr3	1_2284	1016349	1016789	441	21360113	21360549	437	nip	0.99093	no	yes	Os03g0581400	5165.5	Os03g0581400	5165.5	intergenic
Chr3	1_3385	3784089	3784529	441	34592540	34592976	437	nip	0.99093	no	yes	Os03g0823700	2052.5	Os03g0823500	17104	intron
Chr4	1_1359	978829	979269	441	19021055	19021491	437	nip	0.99093	no	yes	Os04g0387300	7888.5	Os04g0387000	15857	intron
Chr4	1_2664	98557	98997	441	33021863	33022299	437	nip	0.99093	no	yes	Os04g0648775	3447	Os04g0648700	12464.5	intron
Chr4	1_2804	39723	40163	441	34302842	34303278	437	nip	0.99093	no	yes	Os04g0672100	2378.5	Os04g0672200	14179.5	intron
Chr5	1_1749	36750	37190	441	19328613	19329049	437	nip	0.99093	no	yes	Os05g0397300	646	Os05g0397650	14296.5	intron
Chr6	1_1299	248753	249193	441	13737616	13738052	437	nip	0.99093	no	yes	Os06g0343600	6452	Os06g0342750	27016.5	intergenic
Chr6	1_1543	336289	336729	441	18136417	18136853	437	nip	0.99093	no	yes	Os06g0508700	9393	Os06g0509600	51094.5	intergenic
Chr6	1_2739	131138	131578	441	30861778	30862214	437	nip	0.99093	yes	yes	Os06g0725700	4454	Os06g0725400	12463	intergenic
Chr7	1_510	1863864	1864304	441	4560969	4561405	437	nip	0.99093	no	yes	Os07g0185800	2727	Os07g0185800	2727	intergenic
Chr8	1_1817	826628	827068	441	20442410	20442846	437	nip	0.99093	no	yes	Os08g0425600	8156	Os08g0425500	8523	intergenic
Chr8	1_1838	279329	279769	441	20674231	20674667	437	nip	0.99093	no	yes	Os08g0428900	4550.5	Os08g0428900	4550.5	intron
Chr9	1_47	725341	725781	441	694478	694914	437	nip	0.99093	no	yes	Os09g0107400	1251.5	Os09g0109500	162964	intron
Chr10	1_466	143189	143629	441	4320419	4320855	437	nip	0.99093	no	yes	Os10g0163250	2817	Os10g0163220	2968	intergenic
Chr11	1_32	182702	183142	441	393593	394029	437	nip	0.99093	no	yes	Os11g0108650	483	Os11g0109000	30017	intron
Chr11	1_2129	47664	48104	441	23200099	23200535	437	nip	0.99093	no	yes	Os11g0602800	4211.5	Os11g0602800	4211.5	intergenic
Chr12	1_48	270790	271230	441	839602	840038	437	nip	0.99093	no	yes	Os12g0116900	7303	Os12g0116700	14813	intergenic
Chr12	1_300	696232	696672	441	2734536	2734972	437	nip	0.99093	no	yes	Os12g0155400	2282	Os12g0155100	28476.5	intergenic
Chr12	1_1412	353357	353799	443	13783579	13784017	439	nip	0.990971	no	yes	Os12g0429200	11832	Os12g0429200	11832	intergenic
Chr6	1_862	216492	217601	1110	8105072	8106171	1100	nip	0.990991	yes	yes	Os06g0255700	4734.5	Os06g0255700	4734.5	intron
Chr12	1_1061	209728	210172	445	10311145	10311148	4	cg	0.991011	yes	no	Os12g0278101	10029	Os12g0277900	10057	intergenic
Chr1	1_380	269521	269855	335	3625379	3625381	3	cg	0.991045	no	yes	Os01g0170300	2105.5	Os01g0170300	2105.5	intron
Chr7	1_1805	149035	149481	447	19620681	19620684	4	cg	0.991051	no	yes	Os07g0512150	4718	Os07g0512100	4771.5	intergenic
Chr12	1_1338	249689	253156	3468	13199533	13199563	31	cg	0.991061	no	yes	Os12g0421300	563	Os12g0421000	21419	intron
Chr1	1_2709	679950	680397	448	32495575	32496018	444	nip	0.991071	no	yes	Os01g0770200	6200	Os01g0770500	19564.5	intergenic
Chr2	1_1769	26741	27189	449	19308883	19309327	445	nip	0.991091	no	yes	Os02g0527300	2202.5	Os02g0527300	2202.5	intron
Chr12	1_1118	69590	70040	451	10757996	10757999	4	cg	0.991131	no	yes	Os12g0283800	99	Os12g0283900	9751.5	intron
Chr3	1_3470	786839	798725	11887	35366372	35378153	11782	nip	0.991167	no	yes	Os03g0841600	8837	Os03g0841600	8837	intergenic
Chr4	1_1318	315385	321954	6570	18576877	18583388	6512	nip	0.991172	yes	no	Os04g0380000	12373	Os04g0379900	17849.5	intergenic
Chr3	1_489	497848	504308	6461	4378220	4378273	54	cg	0.991178	no	yes	Os03g0183500	1955.5	Os03g0183500	1955.5	intergenic
Chr3	1_1467	28634	29087	454	13611069	13611518	450	nip	0.991189	no	yes	Os03g0355900	2272.5	Os03g0355800	4453	intergenic
Chr7	1_2189	265176	265516	341	24435809	24436146	338	nip	0.991202	no	yes	Os07g0598800	3555.5	Os07g0598800	3555.5	intergenic
Chr5	1_2422	1737852	1739672	1821	27537557	27539361	1805	nip	0.991214	no	yes	Os05g0553800	1664	Os05g0553400	12945	exon
Chr4	1_2429	106328	106783	456	30675784	30675787	4	cg	0.991228	no	yes	Os04g0606601	1680.5	Os04g0606800	7862.5	intergenic
Chr8	1_769	1962893	1963348	456	8777454	8777905	452	nip	0.991228	no	yes	Os08g0243600	7998	Os08g0243600	7998	intergenic
Chr9	1_843	9114	9569	456	10382074	10382525	452	nip	0.991228	no	yes	Os09g0339300	2113.5	Os09g0339000	15640.5	intron
Chr9	1_236	108348	108690	343	2537407	2537409	3	cg	0.991254	no	no	Os09g0133600	13498.5	Os09g0133200	22595.5	intergenic
Chr7	1_2150	562626	562968	343	24144707	24145046	340	nip	0.991254	no	yes	Os07g0592300	4439	Os07g0592300	4439	intergenic
Chr9	1_1145	9985	10327	343	13154170	13154509	340	nip	0.991254	no	yes	Os09g0385700	1123	Os09g0386400	21968.5	intron
Chr1	1_594	326175	326637	463	6380067	6380525	459	nip	0.991361	no	yes	Os01g0216900	2274	Os01g0216900	2274	intron
Chr9	1_139	6980	7444	465	1469189	1469192	4	cg	0.991398	no	yes	Os09g0119100	1823	Os09g0119100	1823	intron
Chr12	1_1627	26031	26495	465	16499946	16499949	4	cg	0.991398	no	no	Os12g0465700	2605.5	Os12g0465700	2605.5	intron
Chr6	1_1906	61425	61893	469	22658878	22659342	465	nip	0.991471	no	yes	Os06g0581151	1210.5	Os06g0581151	1210.5	intron
Chr9	1_108	197008	197945	938	1195162	1196091	930	nip	0.991471	no	yes	Os09g0115400	19858	Os09g0115500	27342.5	intergenic
Chr7	1_345	79545	79896	352	3137568	3137570	3	cg	0.991477	yes	no	Os07g0158500	8437.5	Os07g0158500	8437.5	intergenic
Chr10	1_1438	42233	42937	705	13555739	13556437	699	nip	0.991489	no	yes	Os10g0401000	2960.5	Os10g0400500	30917	intergenic
Chr8	1_1175	527413	527885	473	12047422	12047425	4	cg	0.991543	no	yes	Os08g0297500	2825.5	Os08g0297500	2825.5	intergenic
Chr10	1_699	8511	8983	473	6643806	6643809	4	cg	0.991543	no	no	Os10g0195600	1262.5	Os10g0195600	1262.5	intron
Chr2	1_1594	950527	951001	475	16406317	16406787	471	nip	0.991579	no	yes	Os02g0478050	6940	Os02g0478500	21789.5	intergenic
Chr6	1_1025	97976	99044	1069	9579086	9580145	1060	nip	0.991581	no	yes	Os06g0278000	13965.5	Os06g0278000	13965.5	intergenic
Chr11	1_1741	292879	293591	713	19768080	19768786	707	nip	0.991585	no	yes	Os11g0540600	8853	Os11g0540600	8853	intergenic
Chr2	1_2391	399910	400385	476	24709737	24709738	2	cg	0.991597	no	yes	Os02g0621100	2941.5	Os02g0621100	2941.5	intron
Chr2	1_2328	1584756	1585469	714	24245074	24245781	708	nip	0.991597	yes	yes	Os02g0614250	2996.5	Os02g0614200	4102.5	intergenic
Chr7	1_1763	390092	390569	478	19416449	19416452	4	cg	0.991632	no	no	Os07g0509800	4811.5	Os07g0509800	4811.5	intergenic
Chr9	1_343	878	8338	7461	3830051	3830114	64	cg	0.99169	no	no	Os09g0250200	430	Os09g0250800	48513	intron
Chr1	1_174	709984	710465	482	1899407	1899884	478	nip	0.991701	no	yes	Os01g0134700	4176	Os01g0134700	4176	intergenic
Chr4	1_1558	49739	50102	364	20833074	20833434	361	nip	0.991758	no	yes	Os04g0420900	13972.5	Os04g0421700	16192	intergenic
Chr12	1_1739	43209	44664	1456	18496888	18498331	1444	nip	0.991758	no	yes	Os12g0491800	21662	Os12g0491800	21662	intergenic
Chr4	1_628	97584	98070	487	8234484	8234966	483	nip	0.991786	no	yes	Os04g0223300	5846	Os04g0223300	5846	intergenic
Chr5	1_590	153440	155022	1583	5657234	5658803	1570	nip	0.991788	no	yes	Os05g0192200	3559.5	Os05g0191700	18198.5	intergenic
Chr2	1_2078	1654198	1654686	489	21865771	21866255	485	nip	0.99182	no	yes	Os02g0571300	7426.5	Os02g0571300	7426.5	intergenic
Chr12	1_1153	325209	325697	489	11065517	11066001	485	nip	0.99182	no	yes	Os12g0288600	1377.5	Os12g0288600	1377.5	intron
Chr4	1_1145	135873	136362	490	16285875	16285878	4	cg	0.991837	no	yes	Os04g0343050	3417	Os04g0344100	66102	intergenic
Chr12	1_1580	25206	25574	369	15215141	15215506	366	nip	0.99187	no	yes	Os12g0447310	18449.5	Os12g0446900	80077	intergenic
Chr8	1_1156	267567	267814	248	12179548	12179793	246	nip	0.991935	no	yes	Os08g0299000	5556.5	Os08g0299000	5556.5	intergenic
Chr4	1_1277	54392	54888	497	18405915	18405918	4	cg	0.991952	no	yes	Os04g0376500	2443.5	Os04g0376500	2443.5	intron
Chr7	1_1774	454949	455197	249	19464698	19464699	2	cg	0.991968	no	yes	Os07g0510600	1284.5	Os07g0510600	1284.5	intron
Chr10	1_548	71945	72444	500	5337423	5337426	4	cg	0.992	no	yes	Os10g0177300	1936	Os10g0177300	1936	intergenic
Chr12	1_1269	64991	70874	5884	12690888	12696724	5837	nip	0.992012	no	yes	Os12g0414500	70530	Os12g0414500	70530	intergenic
Chr4	1_2643	94720	95221	502	32670848	32670851	4	cg	0.992032	yes	yes	Os04g0642000	4270	Os04g0641700	13104.5	intergenic
Chr12	1_1161	551431	551932	502	11242480	11242483	4	cg	0.992032	no	yes	Os12g0291000	8723.5	Os12g0291000	8723.5	intron
Chr12	1_1851	64561	65062	502	20846073	20846570	498	nip	0.992032	no	yes	Os12g0528801	930	Os12g0529400	24112.5	intron
Chr9	1_1306	18546	19173	628	15044753	15045375	623	nip	0.992038	no	yes	Os09g0418800	59	Os09g0419200	32728	intron
Chr5	1_624	361123	361625	503	6058719	6058722	4	cg	0.992048	yes	no	Os05g0198100	101	Os05g0197900	11420	exon
Chr6	1_2004	175802	176304	503	23839831	23840329	499	nip	0.992048	yes	yes	Os06g0602800	5838.5	Os06g0602900	9187.5	intergenic
Chr11	1_2222	274353	274855	503	24788428	24788926	499	nip	0.992048	yes	yes	Os11g0631400	8805.5	Os11g0631400	8805.5	intergenic
Chr4	1_118	47048	47551	504	963073	963076	4	cg	0.992063	yes	yes	Os04g0115900	3300	Os04g0116200	5749	intergenic
Chr8	1_1086	952603	953106	504	11602024	11602028	5	cg	0.992063	yes	yes	Os08g0290700	6077.5	Os08g0290700	6077.5	intergenic
Chr9	1_208	28682	29185	504	2178628	2178631	4	cg	0.992063	yes	yes	Os09g0128400	5886	Os09g0127300	93619	intergenic
Chr9	1_377	422186	422689	504	4216748	4216751	4	cg	0.992063	yes	yes	Os09g0255800	11690.5	Os09g0255400	13999.5	intergenic
Chr12	1_1428	163547	164050	504	13908844	13908847	4	cg	0.992063	yes	no	Os12g0431700	6038	Os12g0431300	21993.5	intergenic
Chr1	1_1177	282981	283484	504	12681589	12682088	500	nip	0.992063	yes	yes	Os01g0329075	1521.5	Os01g0329000	1589	intron
Chr1	1_2418	226826	227203	378	28494142	28494516	375	nip	0.992063	no	yes	Os01g0689900	4766	Os01g0689800	13289	intron
Chr7	1_1887	445171	445674	504	20233816	20234315	500	nip	0.992063	yes	yes	Os07g0522600	10565	Os07g0523100	23585.5	intergenic
Chr9	1_838	469146	469649	504	10371307	10371806	500	nip	0.992063	yes	yes	Os09g0339000	4897.5	Os09g0339000	4897.5	intergenic
Chr10	1_819	12707	13210	504	7785180	7785679	500	nip	0.992063	yes	yes	Os10g0209700	5106	Os10g0209300	22216.5	intergenic
Chr9	1_1515	240679	241183	505	17015604	17016104	501	nip	0.992079	no	yes	Os09g0453700	2467	Os09g0453500	4287.5	intron
Chr5	1_1559	2661	3166	506	17712686	17713187	502	nip	0.992095	no	yes	Os05g0368633	2183.5	Os05g0368600	2296.5	intergenic
Chr4	1_1299	261789	262296	508	18527604	18528107	504	nip	0.992126	no	yes	Os04g0379300	2345	Os04g0379400	9017	intron
Chr8	1_1157	268952	269459	508	12177910	12178413	504	nip	0.992126	yes	yes	Os08g0299000	4047.5	Os08g0299000	4047.5	intron
Chr5	1_1278	574949	575458	510	14992056	14992561	506	nip	0.992157	no	yes	Os05g0322900	317.5	Os05g0323100	7005	exon
Chr10	1_1152	91716	92228	513	11241890	11242398	509	nip	0.992203	no	yes	Os10g0362700	2522	Os10g0363100	11109	intergenic
Chr3	1_911	950898	951282	385	8412205	8412207	3	cg	0.992208	yes	yes	Os03g0259500	1547.5	Os03g0259400	4653.5	intron
Chr5	1_1971	400540	401053	514	21680356	21680359	4	cg	0.992218	no	no	Os05g0442750	10828.5	Os05g0442700	11397	intergenic
Chr5	1_1374	185983	187268	1286	16082259	16083534	1276	nip	0.992224	no	yes	Os05g0342100	24174.5	Os05g0342900	27084	intergenic
Chr8	1_1882	662705	663221	517	21008018	21008021	4	cg	0.992263	no	yes	Os08g0433200	4127	Os08g0433500	18909.5	intergenic
Chr3	1_1124	3341651	3342167	517	10636419	10636931	513	nip	0.992263	no	yes	Os03g0301800	5300	Os03g0301700	13125.5	intergenic
Chr12	1_1773	507670	508448	779	19088309	19089081	773	nip	0.992298	no	yes	Os12g0501400	2353	Os12g0501400	2353	intron
Chr4	1_2341	116941	117461	521	29951710	29951713	4	cg	0.992322	no	yes	Os04g0591900	7160.5	Os04g0592500	19298.5	intergenic
Chr5	1_505	877880	878400	521	4821388	4821391	4	cg	0.992322	no	yes	Os05g0180300	7003	Os05g0180300	7003	intergenic
Chr11	1_2132	67168	68340	1173	23205588	23205596	9	cg	0.992327	yes	yes	Os11g0602900	9378	Os11g0602900	9378	intergenic
Chr8	1_960	767681	768202	522	10471126	10471129	4	cg	0.992337	no	yes	Os08g0272800	2873.5	Os08g0272200	16175.5	intergenic
Chr5	1_646	504158	504679	522	6168908	6169425	518	nip	0.992337	no	yes	Os05g0199100	3531	Os05g0199500	24452	intergenic
Chr2	1_2226	696315	696837	523	23470401	23470919	519	nip	0.992352	no	yes	Os02g0600200	3656.5	Os02g0600100	7031	intergenic
Chr8	1_1408	420105	420627	523	15231479	15231997	519	nip	0.992352	yes	yes	Os08g0338600	2688	Os08g0338600	2688	intron
Chr8	1_2021	623338	623860	523	22472271	22472789	519	nip	0.992352	no	yes	Os08g0458200	8900.5	Os08g0458200	8900.5	intergenic
Chr8	1_1561	275406	275930	525	18255788	18256308	521	nip	0.992381	yes	yes	Os08g0386800	1295.5	Os08g0386700	9538	intron
Chr12	1_1605	135739	136263	525	15787526	15788046	521	nip	0.992381	no	yes	Os12g0455000	1064.5	Os12g0455000	1064.5	intron
Chr9	1_687	7017	11095	4079	8974584	8974610	27	cg	0.9924	no	no	Os09g0318600	3011.5	Os09g0318600	3011.5	intron
Chr8	1_889	233539	236566	3028	9799070	9799092	23	cg	0.992404	no	yes	Os08g0260800	1879	Os08g0260600	13485	intron
Chr8	1_1419	603492	604019	528	15371743	15371746	4	cg	0.992424	no	yes	Os08g0340900	16193	Os08g0342400	72987	intergenic
Chr1	1_2554	49178	49575	398	29730146	29730148	3	cg	0.992462	yes	no	Os01g0714900	2471	Os01g0714900	2471	intron
Chr8	1_1317	53663	54193	531	13951989	13952515	527	nip	0.992467	no	yes	Os08g0320400	3615	Os08g0320051	19754	intergenic
Chr12	1_983	213629	214159	531	9612537	9613063	527	nip	0.992467	no	yes	Os12g0268100	31749	Os12g0268000	32027.5	intergenic
Chr9	1_114	231373	237107	5735	1229130	1234821	5692	nip	0.992502	no	yes	Os09g0115600	578	Os09g0115600	578	intron
Chr1	1_96	38296	38829	534	934508	934511	4	cg	0.992509	no	yes	Os01g0116800	1629.5	Os01g0116400	12155.5	intron
Chr6	1_2180	48829	49366	538	25530474	25530477	4	cg	0.992565	no	yes	Os06g0630850	5577	Os06g0632200	61915	intergenic
Chr2	1_1623	291315	291584	270	16748968	16748969	2	cg	0.992593	no	no	Os02g0484950	800	Os02g0484950	800	intron
Chr4	1_2551	94223	94762	540	31271440	31271975	536	nip	0.992593	no	yes	Os04g0616282	1189	Os04g0616300	6727.5	intron
Chr2	1_2739	142310	142851	542	29523384	29523921	538	nip	0.99262	no	yes	Os02g0712800	2000	Os02g0712700	2216.5	exon
Chr1	1_2496	129618	130160	543	29269883	29269886	4	cg	0.992634	no	no	Os01g0705750	2257	Os01g0705800	7728.5	intergenic
Chr6	1_280	1066467	1067010	544	3296652	3296655	4	cg	0.992647	no	yes	Os06g0164900	5221.5	Os06g0165500	9934.5	intron
Chr12	1_833	347622	350619	2998	8106669	8106690	22	cg	0.992662	no	yes	Os12g0245800	26714.5	Os12g0244500	104194	intergenic
Chr9	1_1322	122085	122631	547	15130115	15130657	543	nip	0.992687	no	yes	Os09g0420200	993.5	Os09g0420100	2756	intron
Chr9	1_1224	38478	39025	548	14127874	14127877	4	cg	0.992701	no	no	Os09g0402533	5104	Os09g0402100	21128.5	intergenic
Chr12	1_1735	1254	1801	548	18443898	18443900	3	cg	0.992701	no	no	Os12g0490566	30985	Os12g0490566	30985	intergenic
Chr10	1_1178	2814	3361	548	11383846	11384389	544	nip	0.992701	yes	yes	Os10g0364700	504.5	Os10g0364900	6742	intron
Chr1	1_2537	550786	551334	549	29598245	29598789	545	nip	0.992714	no	yes	Os01g0712500	766	Os01g0712700	7310	intron
Chr4	1_1549	848815	849365	551	20757813	20757816	4	cg	0.99274	no	yes	Os04g0419900	1538.5	Os04g0419900	1538.5	exon
Chr6	1_1017	13295	13847	553	9542432	9542980	549	nip	0.992767	no	yes	Os06g0278000	22944	Os06g0278000	22944	intergenic
Chr11	1_1491	87377	98029	10653	17701501	17712076	10576	nip	0.992772	no	yes	Os11g0497350	11366	Os11g0498400	16970.5	intergenic
Chr10	1_816	86848	87539	692	7758118	7758120	3	cg	0.992775	no	no	Os10g0209300	5094	Os10g0209300	5094	intergenic
Chr5	1_253	1326401	1327928	1528	2642105	2643621	1517	nip	0.992801	no	yes	Os05g0146100	1171.5	Os05g0145600	21625.5	intron
Chr4	1_178	4828	7056	2229	1411121	1411136	16	cg	0.992822	no	yes	Os04g0123800	41010	Os04g0122200	50145.5	intergenic
Chr12	1_1597	13748	14166	419	15567111	15567526	416	nip	0.99284	no	yes	Os12g0451300	68023.5	Os12g0454600	192248	intergenic
Chr5	1_1608	281023	284942	3920	18120762	18120789	28	cg	0.992857	no	yes	Os05g0375532	7217	Os05g0375400	12168.5	intergenic
Chr10	1_629	15898	16599	702	6025111	6025807	697	nip	0.992877	no	yes	Os10g0187701	1342	Os10g0186200	117676	exon
Chr12	1_1823	480193	480754	562	19956328	19956885	558	nip	0.992883	no	yes	Os12g0514900	5951.5	Os12g0514600	25941	intergenic
Chr8	1_1351	403510	405069	1560	14587294	14588842	1549	nip	0.992949	no	yes	Os08g0330301	4740	Os08g0331800	75675.5	intergenic
Chr4	1_1220	4010	15806	11797	17719825	17720227	403	cg	0.992964	yes	yes	Os04g0366200	4379.5	Os04g0366000	50745	intergenic
Chr6	1_1955	411888	419000	7113	23382010	23389072	7063	nip	0.992971	no	yes	Os06g0594600	5252.5	Os06g0594600	5252.5	intron
Chr10	1_1189	68859	69428	570	11548786	11548789	4	cg	0.992982	no	yes	Os10g0368400	4219	Os10g0368400	4219	intergenic
Chr4	1_236	73519	73946	428	2481735	2481737	3	cg	0.992991	no	no	Os04g0137100	3420.5	Os04g0137500	31366.5	intergenic
Chr3	1_1121	3317452	3318023	572	10612722	10613289	568	nip	0.993007	yes	yes	Os03g0301500	1613.5	Os03g0301500	1613.5	intron
Chr11	1_2080	48480	49052	573	22922299	22922302	4	cg	0.993019	yes	yes	Os11g0599100	2816.5	Os11g0599101	8424	intron
Chr5	1_1566	174909	175625	717	17777716	17777720	5	cg	0.993026	no	yes	Os05g0369800	345	Os05g0370700	46684.5	intron
Chr10	1_45	133316	133889	574	347416	347419	4	cg	0.993031	no	no	Os10g0104300	971	Os10g0104300	971	intron
Chr11	1_313	113980	114554	575	3347785	3348355	571	nip	0.993043	no	yes	Os11g0169200	4330.5	Os11g0169200	4330.5	intergenic
Chr6	1_834	201915	202490	576	7934268	7934271	4	cg	0.993056	no	yes	Os06g0252800	343	Os06g0253600	31806.5	exon
Chr7	1_241	402051	402338	288	2099934	2099935	2	cg	0.993056	no	no	Os07g0140232	574	Os07g0140232	574	intron
Chr12	1_1014	99257	99832	576	10074962	10075533	572	nip	0.993056	no	yes	Os12g0274450	1636	Os12g0274700	5799	exon
Chr1	1_278	105926	119034	13109	2713008	2713095	88	cg	0.993058	no	yes	Os01g0150100	2311	Os01g0150000	3528.5	intron
Chr5	1_219	1008668	1009244	577	2355810	2355813	4	cg	0.993068	no	yes	Os05g0141000	2587	Os05g0140800	9698	intron
Chr12	1_866	166051	166627	577	8410453	8410456	4	cg	0.993068	no	yes	Os12g0249900	2320.5	Os12g0250900	86744	intron
Chr1	1_327	398298	398880	583	3123125	3123703	579	nip	0.993139	no	yes	Os01g0159500	55.5	Os01g0159600	1436	exon
Chr9	1_1649	1865188	1865771	584	18927108	18927111	4	cg	0.993151	no	no	Os09g0491532	7103	Os09g0491596	17743.5	intergenic
Chr1	1_2109	1924302	1924740	439	25261104	25261539	436	nip	0.993166	no	yes	Os01g0631400	1250.5	Os01g0631500	11282	intron
Chr2	1_14	231602	232040	439	214429	214864	436	nip	0.993166	no	yes	Os02g0104500	6022.5	Os02g0103850	30137	intergenic
Chr3	1_603	1148375	1148813	439	5504295	5504730	436	nip	0.993166	no	yes	Os03g0205300	7952.5	Os03g0205300	7952.5	intergenic
Chr3	1_2236	637016	637454	439	21026566	21027001	436	nip	0.993166	no	yes	Os03g0575500	4086.5	Os03g0575200	21570.5	intergenic
Chr6	1_2659	15641	16079	439	30099530	30099965	436	nip	0.993166	no	yes	Os06g0711800	6639	Os06g0711600	11379	intergenic
Chr8	1_69	774447	774885	439	1019668	1020103	436	nip	0.993166	no	yes	Os08g0118100	3696	Os08g0118100	3696	intergenic
Chr11	1_2461	282130	282715	586	27388939	27388942	4	cg	0.993174	yes	yes	Os11g0677500	3652	Os11g0678400	40538.5	intergenic
Chr12	1_2458	9733	10318	586	27050788	27050791	4	cg	0.993174	no	yes	Os12g0631600	2822	Os12g0631600	2822	intergenic
Chr1	1_2871	140440	142349	1910	34495291	34495303	13	cg	0.993194	no	yes	Os01g0811400	7705	Os01g0812000	15317	intergenic
Chr5	1_1384	269057	270380	1324	16145724	16145730	7	cg	0.993202	no	yes	Os05g0343400	5722.5	Os05g0343400	5722.5	intergenic
Chr8	1_1038	99026	99473	448	10957295	10957297	3	cg	0.993304	no	no	Os08g0280600	7543.5	Os08g0280300	15507.5	intergenic
Chr1	1_722	529171	529768	598	7800281	7800284	4	cg	0.993311	no	yes	Os01g0241000	4694.5	Os01g0241000	4694.5	intergenic
Chr11	1_2066	16478	17076	599	22875511	22875514	4	cg	0.993322	no	yes	Os11g0598700	2883	Os11g0598800	4910	intron
Chr4	1_708	89410	89859	450	9298994	9299440	447	nip	0.993333	no	yes	Os04g0243700	7619.5	Os04g0244400	41854	intergenic
Chr7	1_2705	196414	196863	450	29594508	29594954	447	nip	0.993333	no	yes	Os07g0694800	2849	Os07g0694800	2849	intron
Chr8	1_140	24595	31089	6495	1944384	1950835	6452	nip	0.99338	yes	yes	Os08g0133700	25690.5	Os08g0133700	25690.5	intergenic
Chr11	1_341	94441	98823	4383	3611294	3615647	4354	nip	0.993384	no	yes	Os11g0173366	5008	Os11g0173432	16279.5	intergenic
Chr3	1_3459	739538	740145	608	35341516	35342119	604	nip	0.993421	no	yes	Os03g0840500	2284.5	Os03g0841100	21160.5	intron
Chr3	1_3027	211628	212236	609	30010288	30010289	2	cg	0.993432	no	yes	Os03g0732100	1679	Os03g0732100	1679	intron
Chr12	1_1626	24628	25236	609	16499177	16499180	4	cg	0.993432	no	yes	Os12g0465700	3374.5	Os12g0465700	3374.5	intergenic
Chr10	1_708	192306	192762	457	6716182	6716184	3	cg	0.993435	no	no	Os10g0196400	123.5	Os10g0195600	73638	exon
Chr4	1_2642	88312	92283	3972	32668429	32668454	26	cg	0.993454	no	yes	Os04g0642000	6678	Os04g0641700	10696.5	intergenic
Chr10	1_335	226550	227161	612	2811641	2811644	4	cg	0.993464	no	yes	Os10g0146601	15699.5	Os10g0146601	15699.5	intergenic
Chr11	1_1505	208001	208612	612	17806200	17806203	4	cg	0.993464	no	yes	Os11g0500050	1497	Os11g0499600	17362.5	intergenic
Chr10	1_33	19235	24286	5052	280658	280694	37	cg	0.993468	no	yes	Os10g0103700	5151.5	Os10g0103500	13032	intergenic
Chr12	1_1582	89960	90572	613	15240043	15240651	609	nip	0.993475	no	yes	Os12g0447466	22181	Os12g0448900	95022.5	intergenic
Chr12	1_1772	491170	491783	614	19076311	19076920	610	nip	0.993485	no	yes	Os12g0501133	3007.5	Os12g0501400	14432.5	intergenic
Chr4	1_109	384935	385550	616	868888	869499	612	nip	0.993506	no	yes	Os04g0114300	759.5	Os04g0115500	46485	intron
Chr9	1_1497	111892	112507	616	16911564	16912175	612	nip	0.993506	no	yes	Os09g0451266	14206	Os09g0451400	14382	intergenic
Chr11	1_1728	39175	39790	616	19646331	19646942	612	nip	0.993506	no	yes	Os11g0538900	5942	Os11g0538900	5942	intergenic
Chr1	1_3560	878263	878879	617	42390298	42390301	4	cg	0.993517	no	yes	Os01g0961300	2991.5	Os01g0961600	7082.5	intergenic
Chr1	1_3664	115030	115646	617	43186469	43186472	4	cg	0.993517	no	yes	Os01g0977100	654.5	Os01g0977100	654.5	intron
Chr3	1_720	306554	307170	617	6544151	6544152	2	cg	0.993517	no	yes	Os03g0225100	1664	Os03g0224700	4674.5	intergenic
Chr2	1_748	117801	118417	617	6899781	6900393	613	nip	0.993517	no	yes	Os02g0223200	2700	Os02g0224100	58114	intergenic
Chr2	1_1745	26052	26670	619	19160842	19161456	615	nip	0.993538	no	yes	Os02g0524300	584	Os02g0523300	66939	exon
Chr6	1_365	132894	133512	619	4245064	4245678	615	nip	0.993538	no	yes	Os06g0184600	3647.5	Os06g0184500	14008.5	intergenic
Chr8	1_1114	30125	30747	623	11863654	11863657	4	cg	0.993579	no	yes	Os08g0295000	6880.5	Os08g0295100	13126	intergenic
Chr12	1_2230	519740	520362	623	25069218	25069221	4	cg	0.993579	no	yes	Os12g0597000	3510.5	Os12g0597000	3510.5	intergenic
Chr3	1_280	768708	769330	623	2575862	2576480	619	nip	0.993579	no	yes	Os03g0146400	2335.5	Os03g0146400	2335.5	intron
Chr6	1_868	274096	274718	623	8160222	8160840	619	nip	0.993579	no	yes	Os06g0256600	3920	Os06g0256500	4652.5	intron
Chr1	1_378	260934	261558	625	3616856	3617476	621	nip	0.9936	no	yes	Os01g0170100	3661	Os01g0170300	6108.5	intergenic
Chr7	1_2635	46505	50417	3913	28979811	28983698	3888	nip	0.993611	no	yes	Os07g0683200	5123	Os07g0683600	12002.5	intergenic
Chr2	1_844	431313	431940	628	7518167	7518170	4	cg	0.993631	no	yes	Os02g0232900	434	Os02g0232900	434	intron
Chr10	1_873	279575	280203	629	8825487	8825490	4	cg	0.993641	no	yes	Os10g0322300	12147.5	Os10g0323500	97729	intergenic
Chr1	1_2412	160076	160704	629	28436383	28437007	625	nip	0.993641	no	yes	Os01g0689000	3996	Os01g0689000	3996	intergenic
Chr3	1_134	1018009	1018637	629	1253498	1254122	625	nip	0.993641	no	yes	Os03g0122300	13614	Os03g0122200	20467.5	intergenic
Chr4	1_2479	52629	54676	2048	32283945	32285979	2035	nip	0.993652	no	yes	Os04g0634600	144.5	Os04g0634700	4085	exon
Chr5	1_564	23337	23967	631	5404449	5405075	627	nip	0.993661	no	yes	Os05g0187800	8511.5	Os05g0187800	8511.5	intergenic
Chr3	1_1708	124534	125171	638	15672543	15672546	4	cg	0.99373	no	no	Os03g0391100	2900	Os03g0391000	8808	intergenic
Chr2	1_78	79715	87404	7690	774427	774474	48	cg	0.993758	no	yes	Os02g0114300	1725.5	Os02g0114600	8722	intergenic
Chr4	1_1695	92020	92660	641	21941961	21941964	4	cg	0.99376	no	no	Os04g0440400	11029.5	Os04g0440300	28704	intergenic
Chr4	1_715	184551	185031	481	9358301	9358303	3	cg	0.993763	no	no	Os04g0244500	4801.5	Os04g0244500	4801.5	intron
Chr4	1_597	105437	106079	643	7977009	7977647	639	nip	0.993779	no	yes	Os04g0219600	1565.5	Os04g0218900	28670.5	intron
Chr3	1_135	1042817	1043460	644	1278127	1278766	640	nip	0.993789	no	yes	Os03g0122600	6850	Os03g0123100	41507	intron
Chr4	1_11	1585	2069	485	151013	151015	3	cg	0.993814	no	no	Os04g0101800	27527.5	Os04g0101800	27527.5	intergenic
Chr10	1_969	807417	818963	11547	9732053	9743528	11476	nip	0.993851	yes	yes	Os10g0337400	21061.5	Os10g0337400	21061.5	intergenic
Chr7	1_2273	44423	45727	1305	25329962	25331258	1297	nip	0.99387	no	yes	Os07g0614850	3224.5	Os07g0614600	8659	intergenic
Chr6	1_2708	250665	258544	7880	30456334	30464165	7832	nip	0.993909	yes	yes	Os06g0716800	5912	Os06g0716800	5912	intron
Chr4	1_2607	251665	257415	5751	31842166	31847881	5716	nip	0.993914	no	no	Os04g0626400	4646.5	Os04g0626100	4915.5	intron
Chr3	1_1875	191117	191774	658	16668064	16668067	4	cg	0.993921	no	yes	Os03g0406200	11851	Os03g0406100	22226.5	intergenic
Chr4	1_873	556264	556922	659	12066354	12066357	4	cg	0.99393	no	yes	Os04g0282400	2953	Os04g0282400	2953	intergenic
Chr6	1_2037	486756	494189	7434	24087447	24087537	91	cg	0.993947	no	no	Os06g0606599	2544	Os06g0606700	3191	intergenic
Chr3	1_462	330106	330602	497	4240187	4240189	3	cg	0.993964	no	yes	Os03g0180900	2797	Os03g0180900	2797	intergenic
Chr12	1_1411	352555	353217	663	13782781	13783439	659	nip	0.993967	no	yes	Os12g0429200	11144	Os12g0429200	11144	intron
Chr4	1_2474	178363	186825	8463	32226010	32226052	43	cg	0.993974	no	yes	Os04g0633225	241	Os04g0633300	4782	exon
Chr4	1_1230	58762	59427	666	17843853	17843856	4	cg	0.993994	no	yes	Os04g0367400	4892	Os04g0367400	4892	intergenic
Chr8	1_860	278448	279113	666	9508602	9508605	4	cg	0.993994	no	yes	Os08g0256000	687	Os08g0256700	30337	intron
Chr5	1_2416	1692540	1693205	666	27496403	27497064	662	nip	0.993994	yes	yes	Os05g0552800	2447.5	Os05g0552600	13629.5	intergenic
Chr12	1_21	17898	18563	666	600408	601069	662	nip	0.993994	no	yes	Os12g0111400	429.5	Os12g0111500	2845.5	intron
Chr5	1_1390	68534	69201	668	16189158	16189161	4	cg	0.994012	no	yes	Os05g0344400	3693.5	Os05g0344400	3693.5	intergenic
Chr10	1_314	68611	76139	7529	2695657	2695701	45	cg	0.994023	no	yes	Os10g0144700	14898.5	Os10g0144700	14898.5	intergenic
Chr11	1_2359	24003	24839	837	26316025	26316856	832	nip	0.994026	no	yes	Os11g0657300	2327	Os11g0657300	2327	intron
Chr2	1_2092	72500	73002	503	21918984	21918986	3	cg	0.994036	no	no	Os02g0572200	961.5	Os02g0571900	13567	intron
Chr11	1_483	279156	281001	1846	4929008	4929018	11	cg	0.994041	yes	yes	Os11g0198250	4221	Os11g0198100	7715.5	intergenic
Chr12	1_1779	523028	523534	507	19101622	19101624	3	cg	0.994083	no	yes	Os12g0501700	9053	Os12g0501700	9053	intergenic
Chr2	1_1002	173360	180135	6776	8786863	8793598	6736	nip	0.994097	no	yes	Os02g0255400	1453.5	Os02g0255400	1453.5	exon
Chr6	1_311	1255825	1256502	678	3455687	3455690	4	cg	0.9941	no	yes	Os06g0168700	617	Os06g0168600	3464.5	intron
Chr10	1_1705	251922	252599	678	15761862	15761865	4	cg	0.9941	no	no	Os10g0439333	6024.5	Os10g0439200	6476	intergenic
Chr10	1_2191	38577	39255	679	22582770	22582773	4	cg	0.994109	no	yes	Os10g0569600	199	Os10g0569600	199	exon
Chr4	1_531	129977	130655	679	7256942	7257616	675	nip	0.994109	no	yes	Os04g0208450	1237	Os04g0208400	1463.5	intron
Chr4	1_858	351371	354600	3230	11890127	11893337	3211	nip	0.994118	no	yes	Os04g0280300	3402	Os04g0280200	13454	intergenic
Chr9	1_461	74972	87091	12120	4765924	4765986	63	cg	0.994142	no	yes	Os09g0264051	3753.5	Os09g0264051	3753.5	intergenic
Chr6	1_281	1069660	1070344	685	3298505	3299185	681	nip	0.994161	no	yes	Os06g0164900	7413	Os06g0165500	7743	intergenic
Chr8	1_1769	139420	140108	689	19891047	19891731	685	nip	0.994194	no	yes	Os08g0416033	1282	Os08g0416100	11778.5	intron
Chr9	1_307	72170	76335	4166	3369517	3369537	21	cg	0.994239	no	yes	Os09g0244900	3234.5	Os09g0244900	3234.5	exon
Chr1	1_207	852	1546	695	2152644	2152647	4	cg	0.994245	no	yes	Os01g0140700	2157	Os01g0139900	43326.5	intergenic
Chr11	1_1934	103336	104032	697	21840083	21840086	4	cg	0.994261	no	yes	Os11g0578500	1278.5	Os11g0579100	21772	exon
Chr8	1_1751	26299	26995	697	19805477	19806169	693	nip	0.994261	no	yes	Os08g0414300	618	Os08g0414300	618	intron
Chr8	1_1833	188066	188589	524	20604386	20604388	3	cg	0.994275	no	yes	Os08g0428200	2582.5	Os08g0427700	30795	intergenic
Chr9	1_438	939615	940315	701	4570091	4570787	697	nip	0.994294	yes	yes	Os09g0261900	8758.5	Os09g0261400	15173	intergenic
Chr5	1_166	440929	441454	526	1880186	1880188	3	cg	0.994297	no	yes	Os05g0132300	2492	Os05g0133100	45572	intergenic
Chr3	1_90	519435	520137	703	809612	809615	4	cg	0.99431	yes	yes	Os03g0114400	4162	Os03g0114200	12863	intron
Chr9	1_344	17281	28729	11449	3837959	3838021	63	cg	0.994323	yes	yes	Os09g0250300	590	Os09g0250800	40605.5	intron
Chr9	1_1510	183872	184576	705	16975888	16975891	4	cg	0.994326	yes	yes	Os09g0452700	1173.5	Os09g0452700	1173.5	intron
Chr4	1_853	297772	298300	529	11840330	11840332	3	cg	0.994329	no	yes	Os04g0279700	14674	Os04g0280200	37947	intergenic
Chr10	1_69	361333	364525	3193	506125	509299	3175	nip	0.994363	no	yes	Os10g0107200	18890.5	Os10g0107600	23803	intergenic
Chr4	1_620	330156	330868	713	8116859	8116862	4	cg	0.99439	no	yes	Os04g0221450	3097	Os04g0221600	5006	intron
Chr10	1_823	6357	7077	721	7801866	7802582	717	nip	0.994452	yes	yes	Os10g0210500	11688	Os10g0210500	11688	intergenic
Chr8	1_1279	95170	95710	541	13738856	13738858	3	cg	0.994455	no	no	Os08g0318400	658.5	Os08g0318500	14146	intron
Chr3	1_461	325978	326699	722	4237469	4237472	4	cg	0.99446	yes	yes	Os03g0180900	79.5	Os03g0180900	79.5	intron
Chr8	1_132	652606	653327	722	1847092	1847095	4	cg	0.99446	no	yes	Os08g0133000	2092	Os08g0133000	2092	intron
Chr1	1_1149	114578	115299	722	12558103	12558820	718	nip	0.99446	no	yes	Os01g0327000	4161	Os01g0327900	57804	intron
Chr11	1_2317	37798	38524	727	25401959	25402681	723	nip	0.994498	no	yes	Os11g0641300	1981	Os11g0641200	5590	intergenic
Chr12	1_1066	275368	341173	65806	10324477	10324832	356	cg	0.994545	no	no	Os12g0277900	3451	Os12g0277900	3451	intergenic
Chr11	1_2131	63128	64594	1467	23203026	23203033	8	cg	0.994547	no	yes	Os11g0602800	6924	Os11g0602800	6924	intergenic
Chr4	1_1533	701909	702643	735	20624076	20624079	4	cg	0.994558	no	no	Os04g0417600	1096.5	Os04g0417800	18831.5	intron
Chr12	1_827	276871	278719	1849	8058323	8058332	10	cg	0.994592	no	yes	Os12g0245700	18222	Os12g0244500	55841.5	intergenic
Chr4	1_96	41831	45721	3891	674265	674285	21	cg	0.994603	no	yes	Os04g0111500	9846.5	Os04g0111900	10127.5	intergenic
Chr9	1_1302	291796	292537	742	15023386	15024123	738	nip	0.994609	no	yes	Os09g0418250	3311.5	Os09g0417800	29851.5	intron
Chr4	1_2476	218589	220825	2237	32251193	32251205	13	cg	0.994636	no	yes	Os04g0633900	210.5	Os04g0633800	4674.5	intron
Chr8	1_1214	87490	87865	376	12733032	12733405	374	nip	0.994681	yes	yes	Os08g0305300	4766	Os08g0305300	4766	intron
Chr3	1_1094	2998682	2999434	753	10316860	10317608	749	nip	0.994688	yes	yes	Os03g0295300	1769.5	Os03g0295300	1769.5	intron
Chr1	1_1885	401875	402440	566	23367563	23367565	3	cg	0.9947	no	no	Os01g0596100	2725	Os01g0595900	9084.5	intergenic
Chr8	1_917	259236	259801	566	10138025	10138027	3	cg	0.9947	no	yes	Os08g0266225	843.5	Os08g0266300	2023	intron
Chr3	1_922	1004750	1005504	755	8455779	8456529	751	nip	0.994702	no	yes	Os03g0260600	3444.5	Os03g0260600	3444.5	intergenic
Chr2	1_3178	105906	106661	756	35187578	35187581	4	cg	0.994709	no	no	Os02g0819600	4891.5	Os02g0819600	4891.5	intergenic
Chr8	1_1087	954890	955456	567	11603788	11603790	3	cg	0.994709	no	yes	Os08g0290700	4314.5	Os08g0290700	4314.5	intergenic
Chr2	1_765	30679	31434	756	6974637	6975388	752	nip	0.994709	no	yes	Os02g0224200	7013.5	Os02g0224200	7013.5	intergenic
Chr10	1_829	50034	50600	567	7984105	7984668	564	nip	0.994709	no	yes	Os10g0213800	10251	Os10g0212100	88200	exon
Chr1	1_2505	227557	240612	13056	29344267	29357253	12987	nip	0.994715	yes	yes	Os01g0707300	15485	Os01g0706900	19572.5	intergenic
Chr3	1_3472	800153	800722	570	35378847	35379413	567	nip	0.994737	no	yes	Os03g0841600	1969.5	Os03g0841600	1969.5	intron
Chr11	1_461	102415	103174	760	4798286	4799041	756	nip	0.994737	no	yes	Os11g0195650	1551	Os11g0195600	1647	intron
Chr11	1_2429	44299	45058	760	27034019	27034774	756	nip	0.994737	yes	yes	Os11g0669200	8387	Os11g0668300	61865.5	intergenic
Chr3	1_3514	150141	150901	761	35872965	35872968	4	cg	0.994744	yes	yes	Os03g0851900	872	Os03g0851800	6472.5	intron
Chr8	1_1333	66280	67040	761	14369822	14369825	4	cg	0.994744	no	yes	Os08g0326900	4966.5	Os08g0326700	5125	intergenic
Chr12	1_470	366215	366975	761	4175056	4175059	4	cg	0.994744	no	yes	Os12g0182200	607.5	Os12g0182300	5467	intron
Chr6	1_2002	160424	161186	763	23827432	23828190	759	nip	0.994758	yes	yes	Os06g0602700	2432.5	Os06g0602700	2432.5	intron
Chr10	1_801	208351	209113	763	7640462	7641220	759	nip	0.994758	no	yes	Os10g0207700	2622.5	Os10g0207500	16277.5	intergenic
Chr6	1_2155	219044	219617	574	25296517	25296519	3	cg	0.994774	no	yes	Os06g0626733	66.5	Os06g0626700	237.5	exon
Chr2	1_2719	157985	170817	12833	28991442	28991809	368	cg	0.994779	no	no	Os02g0703700	5375.5	Os02g0703600	5459	intergenic
Chr3	1_602	1145462	1146036	575	5501396	5501967	572	nip	0.994783	no	yes	Os03g0205300	5121.5	Os03g0205300	5121.5	intergenic
Chr11	1_2427	41000	41766	767	27031486	27031489	4	cg	0.994785	no	yes	Os11g0669200	5478	Os11g0668300	58956.5	intergenic
Chr12	1_1367	110447	111213	767	13499293	13499296	4	cg	0.994785	no	yes	Os12g0425600	3644	Os12g0425600	3644	intron
Chr2	1_2367	231683	232068	386	24569169	24569170	2	cg	0.994819	no	yes	Os02g0618200	1770.5	Os02g0618200	1770.5	intron
Chr3	1_39	111300	112071	772	490622	490625	4	cg	0.994819	no	no	Os03g0108300	2831.5	Os03g0108000	6785	intergenic
Chr2	1_2717	119164	119938	775	28960660	28961430	771	nip	0.994839	yes	yes	Os02g0702700	4390	Os02g0703300	18396.5	intergenic
Chr5	1_1567	176185	176767	583	17778275	17778276	2	cg	0.994854	no	yes	Os05g0369800	902.5	Os05g0370700	46127	exon
Chr8	1_1329	15769	24912	9144	14329845	14329894	50	cg	0.99486	no	yes	Os08g0326100	3128.5	Os08g0326100	3128.5	intergenic
Chr10	1_1127	137379	138159	781	11067955	11067958	4	cg	0.994878	yes	yes	Os10g0360100	12560	Os10g0360800	21976	intergenic
Chr12	1_1220	209401	210185	785	12305608	12305611	4	cg	0.994904	no	yes	Os12g0407100	1794	Os12g0407000	1853.5	intron
Chr11	1_1285	312972	324167	11196	15441668	15441727	60	cg	0.994909	no	no	Os11g0455800	3308.5	Os11g0455800	3308.5	intergenic
Chr5	1_1703	122256	123041	786	19010447	19010450	4	cg	0.994911	no	yes	Os05g0391500	4725	Os05g0391500	4725	intron
Chr3	1_520	197314	197903	590	4663948	4663950	3	cg	0.994915	no	yes	Os03g0189300	2178.5	Os03g0189400	9671.5	intergenic
Chr4	1_2783	968750	974847	6098	34007638	34013704	6067	nip	0.994916	no	yes	Os04g0665900	20365	Os04g0665700	26074	intergenic
Chr1	1_1634	896083	897066	984	19348019	19348023	5	cg	0.994919	no	yes	Os01g0533900	7728.5	Os01g0534700	36154.5	intergenic
Chr6	1_389	116307	116898	592	4390148	4390150	3	cg	0.994932	no	yes	Os06g0186900	157	Os06g0186900	157	intron
Chr6	1_798	366044	366835	792	7610217	7611004	788	nip	0.994949	no	yes	Os06g0246600	3087	Os06g0246500	6584	intergenic
Chr1	1_232	267142	271105	3964	2363800	2367743	3944	nip	0.994955	no	yes	Os01g0143400	2965	Os01g0143300	6617.5	exon
Chr3	1_1679	208638	209430	793	15548760	15549548	789	nip	0.994956	yes	yes	Os03g0389000	14996.5	Os03g0389000	14996.5	intergenic
Chr7	1_358	180687	181479	793	3181081	3181869	789	nip	0.994956	yes	yes	Os07g0159500	3818.5	Os07g0159500	3818.5	intergenic
Chr11	1_1590	90156	91345	1190	18279581	18280764	1184	nip	0.994958	no	no	Os11g0512000	9366.5	Os11g0512000	9366.5	intergenic
Chr1	1_1176	280157	280950	794	12678790	12679579	790	nip	0.994962	yes	yes	Os01g0329000	1065	Os01g0329000	1065	intron
Chr1	1_2758	120651	121444	794	33087626	33088415	790	nip	0.994962	no	yes	Os01g0781000	1674	Os01g0780900	5266.5	intron
Chr2	1_482	20049	24418	4370	4426959	4431306	4348	nip	0.994966	no	yes	Os02g0179600	3598	Os02g0179800	6460	intron
Chr12	1_1229	268745	269539	795	12358428	12358431	4	cg	0.994969	no	yes	Os12g0408100	2762.5	Os12g0407500	32498.5	intergenic
Chr1	1_385	310389	311183	795	3651453	3652243	791	nip	0.994969	yes	yes	Os01g0170700	2528	Os01g0170700	2528	intron
Chr12	1_1458	97754	98553	800	14156609	14157404	796	nip	0.995	no	yes	Os12g0434801	11	Os12g0434400	45253.5	exon
Chr6	1_1679	22172	22972	801	20383630	20383633	4	cg	0.995006	no	yes	Os06g0542100	9182.5	Os06g0542200	18241.5	intergenic
Chr10	1_1126	133733	136738	3006	11067300	11067314	15	cg	0.99501	no	yes	Os10g0360100	11910.5	Os10g0360800	22625.5	intergenic
Chr7	1_1846	276271	277072	802	19904054	19904060	7	cg	0.995012	no	yes	Os07g0516500	3270.5	Os07g0516400	4655	intron
Chr4	1_1122	263473	264275	803	16172417	16172420	4	cg	0.995019	no	yes	Os04g0341500	16781.5	Os04g0340300	109306	intergenic
Chr9	1_437	938498	939301	804	4568978	4569777	800	nip	0.995025	no	yes	Os09g0261900	9820	Os09g0261400	14111.5	intergenic
Chr2	1_517	355292	356096	805	4728713	4728716	4	cg	0.995031	no	yes	Os02g0184700	3547.5	Os02g0184900	12866.5	intergenic
Chr5	1_1376	196420	197224	805	16086450	16086453	4	cg	0.995031	no	yes	Os05g0342900	23529	Os05g0342900	23529	intergenic
Chr9	1_124	334238	335042	805	1297656	1298456	801	nip	0.995031	no	yes	Os09g0116400	7704.5	Os09g0116050	17383	intron
Chr1	1_326	389865	397117	7253	3114918	3122134	7217	nip	0.995037	no	yes	Os01g0159500	4943.5	Os01g0159600	6324	intron
Chr9	1_255	257659	258464	806	2662548	2663349	802	nip	0.995037	no	yes	Os09g0135200	5497.5	Os09g0135100	5933.5	intergenic
Chr8	1_1080	903859	904665	807	11555493	11555496	4	cg	0.995043	no	yes	Os08g0290000	4015.5	Os08g0290000	4015.5	intron
Chr7	1_1143	1050614	1051421	808	11433479	11433482	4	cg	0.99505	no	yes	Os07g0294100	532	Os07g0294700	53007.5	exon
Chr10	1_1429	356365	357172	808	13473389	13474192	804	nip	0.99505	no	yes	Os10g0399700	5309	Os10g0399700	5309	intergenic
Chr1	1_2905	218371	235174	16804	34725377	34725456	80	cg	0.995061	no	yes	Os01g0816500	7561	Os01g0816600	15878	intergenic
Chr5	1_2502	891031	891842	812	28325974	28326781	808	nip	0.995074	no	yes	Os05g0569100	1723.5	Os05g0569200	3650.5	intron
Chr3	1_1761	83468	84281	814	15880526	15880529	4	cg	0.995086	yes	yes	Os03g0394900	29602.5	Os03g0393900	43010	intergenic
Chr11	1_744	300416	301229	814	7637149	7637152	4	cg	0.995086	no	yes	Os11g0242400	4255.5	Os11g0242400	4255.5	intergenic
Chr10	1_824	13999	14611	613	7809472	7810081	610	nip	0.995106	no	yes	Os10g0210500	4135.5	Os10g0210500	4135.5	intron
Chr9	1_1303	294824	295438	615	15026346	15026957	612	nip	0.995122	no	yes	Os09g0418375	1040.5	Os09g0417800	32748.5	intron
Chr9	1_1323	132626	141654	9029	15140189	15149173	8985	nip	0.995127	no	yes	Os09g0420300	7399	Os09g0420300	7399	intron
Chr1	1_193	108675	109497	823	2041192	2042010	819	nip	0.99514	yes	yes	Os01g0138000	824	Os01g0138400	14008.5	intron
Chr11	1_705	133130	133953	824	7130980	7130983	4	cg	0.995146	no	yes	Os11g0234200	3991	Os11g0234200	3991	intergenic
Chr12	1_1235	39433	40257	825	12391993	12392813	821	nip	0.995152	no	yes	Os12g0409000	2289.5	Os12g0409000	2289.5	exon
Chr11	1_366	94120	94946	827	3833138	3833960	823	nip	0.995163	no	yes	Os11g0177200	1007	Os11g0176100	35028	intron
Chr2	1_3171	42112	48934	6823	35136551	35136583	33	cg	0.995163	yes	yes	Os02g0819000	1753	Os02g0818900	5291.5	intergenic
Chr6	1_755	487101	487721	621	7220154	7220156	3	cg	0.995169	no	no	Os06g0238900	587	Os06g0238700	8482.5	exon
Chr12	1_1784	542477	543099	623	19113833	19114452	620	nip	0.995185	no	yes	Os12g0501700	3466.5	Os12g0501700	3466.5	intron
Chr9	1_340	66099	66724	626	3756669	3756671	3	cg	0.995208	no	no	Os09g0249600	4570	Os09g0249000	22989.5	intergenic
Chr1	1_181	758931	759557	627	1942629	1942631	3	cg	0.995215	no	no	Os01g0135900	1198.5	Os01g0135800	8109.5	intron
Chr6	1_1179	10741	11577	837	11516807	11517639	833	nip	0.995221	no	yes	Os06g0305200	3373.5	Os06g0304500	32307	intron
Chr8	1_1148	97458	98088	631	12318945	12318947	3	cg	0.995246	no	yes	Os08g0300100	6723.5	Os08g0300300	34909	intergenic
Chr6	1_1948	309825	310458	634	23296993	23296995	3	cg	0.995268	no	no	Os06g0592951	1693.5	Os06g0593100	8324.5	intergenic
Chr7	1_1761	379385	380230	846	19408346	19408349	4	cg	0.995272	no	yes	Os07g0509700	1888	Os07g0509700	1888	intergenic
Chr2	1_754	10944	11789	846	6937718	6938559	842	nip	0.995272	no	yes	Os02g0223850	11192	Os02g0224100	20062.5	intergenic
Chr8	1_817	167723	168569	847	9121572	9122414	843	nip	0.995277	no	yes	Os08g0249300	3191.5	Os08g0249100	18501	intergenic
Chr12	1_1742	73308	74154	847	18519656	18520498	843	nip	0.995277	no	yes	Os12g0491800	805.5	Os12g0491800	805.5	intron
Chr6	1_2162	273234	274081	848	25346143	25346146	4	cg	0.995283	no	yes	Os06g0627500	1772	Os06g0626700	49389	intergenic
Chr11	1_1443	26428	27064	637	17325440	17325443	4	cg	0.99529	no	yes	Os11g0490600	3762	Os11g0490600	3762	intron
Chr6	1_598	271970	277087	5118	5900431	5905524	5094	nip	0.995311	no	yes	Os06g0216000	2674.5	Os06g0215900	7348.5	exon
Chr2	1_2202	339813	340666	854	23167769	23168618	850	nip	0.995316	yes	yes	Os02g0596700	5542.5	Os02g0596700	5542.5	intergenic
Chr8	1_1311	10886	11739	854	13914572	13915421	850	nip	0.995316	yes	yes	Os08g0319900	1364	Os08g0319900	1364	intron
Chr5	1_2411	1638163	1639020	858	27448499	27448502	4	cg	0.995338	no	yes	Os05g0552000	1276.5	Os05g0551900	4657	intron
Chr4	1_2399	439954	448996	9043	30486224	30495224	9001	nip	0.995356	no	yes	Os04g0604500	5083.5	Os04g0604300	7872.5	intron
Chr8	1_886	222721	223582	862	9790642	9790645	4	cg	0.99536	no	yes	Os08g0260600	5047.5	Os08g0260600	5047.5	intergenic
Chr7	1_1756	316142	317008	867	19351082	19351085	4	cg	0.995386	no	yes	Os07g0508700	12199	Os07g0508500	22253	intergenic
Chr3	1_1465	17775	18643	869	13601118	13601121	4	cg	0.995397	no	yes	Os03g0355700	3042.5	Os03g0355700	3042.5	intergenic
Chr6	1_74	75403	76271	869	1498891	1499755	865	nip	0.995397	yes	yes	Os06g0128300	1577	Os06g0128500	15223.5	intron
Chr9	1_168	11319	12189	871	1884822	1884827	6	cg	0.995408	no	yes	Os09g0124566	5335	Os09g0124566	5335	intergenic
Chr4	1_166	70008	73711	3704	1233534	1233550	17	cg	0.99541	no	yes	Os04g0120350	12680	Os04g0120300	18468.5	intergenic
Chr11	1_2267	89371	90026	656	25025585	25026237	653	nip	0.995427	no	yes	Os11g0635300	3253	Os11g0635300	3253	intergenic
Chr3	1_910	947628	948503	876	8408942	8409813	872	nip	0.995434	no	yes	Os03g0259500	1281	Os03g0259400	1825	intron
Chr11	1_2422	23951	24827	877	27021387	27021390	4	cg	0.995439	yes	yes	Os11g0669100	3039.5	Os11g0668300	48857.5	intron
Chr11	1_321	10740	11616	877	3485676	3486548	873	nip	0.995439	yes	yes	Os11g0171100	2968.5	Os11g0171300	4076.5	intergenic
Chr3	1_1783	253418	254295	878	16019438	16019441	4	cg	0.995444	no	yes	Os03g0396200	1703.5	Os03g0396200	1703.5	intron
Chr4	1_27	167899	169217	1319	244166	245478	1313	nip	0.995451	no	yes	Os04g0103601	293	Os04g0103700	3060	exon
Chr9	1_244	125493	126372	880	2553084	2553087	4	cg	0.995455	yes	yes	Os09g0133600	2179	Os09g0133200	38273	intron
Chr4	1_2746	520796	521675	880	33606419	33607294	876	nip	0.995455	yes	yes	Os04g0658800	2068	Os04g0658800	2068	intergenic
Chr7	1_1697	1882915	1883794	880	18797776	18798651	876	nip	0.995455	yes	yes	Os07g0499800	5365	Os07g0499800	5365	intergenic
Chr4	1_596	96440	97321	882	7969808	7969811	4	cg	0.995465	no	yes	Os04g0219550	3634	Os04g0218900	21152	intergenic
Chr1	1_1867	157878	158544	667	23156096	23156098	3	cg	0.995502	no	yes	Os01g0592500	12039.5	Os01g0592500	12039.5	intergenic
Chr10	1_451	49925	50593	669	4230759	4230761	3	cg	0.995516	no	yes	Os10g0162856	2738	Os10g0162856	2738	intergenic
Chr1	1_3505	275513	288448	12936	41843285	41843337	53	cg	0.995516	yes	no	Os01g0949750	1108	Os01g0949750	1108	intron
Chr10	1_805	235829	238953	3125	7650528	7653638	3111	nip	0.99552	no	yes	Os10g0207700	8619.5	Os10g0208200	23899	intergenic
Chr4	1_240	120518	124535	4018	2521080	2521099	20	cg	0.99552	no	yes	Os04g0137550	499	Os04g0137500	7987	exon
Chr9	1_753	559849	565033	5185	9460104	9460135	32	cg	0.995564	no	yes	Os09g0323400	341	Os09g0323500	17543.5	exon
Chr3	1_1153	211570	212474	905	10902028	10902031	4	cg	0.99558	no	no	Os03g0306700	4275	Os03g0307000	13254.5	intergenic
Chr2	1_1134	260599	272676	12078	10181931	10181983	53	cg	0.995612	no	no	Os02g0276900	3268	Os02g0276900	3268	exon
Chr1	1_2186	2910173	2913363	3191	26085942	26085955	14	cg	0.995613	no	no	Os01g0647200	1251	Os01g0647200	1251	intron
Chr11	1_1509	261040	261954	915	17817708	17817711	4	cg	0.995628	no	yes	Os11g0500100	7475	Os11g0501000	12759	intergenic
Chr3	1_1872	160972	161886	915	16640860	16641770	911	nip	0.995628	no	yes	Os03g0406100	4524	Os03g0406100	4524	intergenic
Chr7	1_2376	87886	88802	917	26679946	26679949	4	cg	0.995638	no	no	Os07g0641000	1440	Os07g0641600	23070	intron
Chr8	1_850	214977	215665	689	9455222	9455224	3	cg	0.995646	no	yes	Os08g0255140	14453	Os08g0254900	28606.5	intergenic
Chr1	1_1848	1030557	1031247	691	23011797	23011799	3	cg	0.995658	yes	yes	Os01g0590100	3826	Os01g0589700	10570	intergenic
Chr4	1_1226	3641	14705	11065	17819270	17830286	11017	nip	0.995662	no	no	Os04g0367201	7220	Os04g0367400	14184.5	intron
Chr2	1_971	308479	309402	924	8457028	8457031	4	cg	0.995671	no	yes	Os02g0249700	2125.5	Os02g0249700	2125.5	intergenic
Chr9	1_826	346964	347887	924	10297343	10297346	4	cg	0.995671	no	yes	Os09g0338200	9470.5	Os09g0339000	69314.5	intergenic
Chr6	1_1277	134591	135518	928	13284636	13284639	4	cg	0.99569	no	no	Os06g0334100	1974.5	Os06g0334400	19930.5	intron
Chr11	1_1513	268390	269319	930	17822425	17822428	4	cg	0.995699	no	yes	Os11g0501000	8042	Os11g0501000	8042	intergenic
Chr1	1_3599	1280883	1281815	933	42708750	42709678	929	nip	0.995713	no	yes	Os01g0968350	1845	Os01g0968300	1961.5	intron
Chr1	1_88	829108	829807	700	726786	727482	697	nip	0.995714	yes	yes	Os01g0113300	2238	Os01g0113300	2238	intron
Chr5	1_208	972327	973026	700	2321107	2321803	697	nip	0.995714	yes	yes	Os05g0140300	4804	Os05g0140300	4804	intron
Chr3	1_919	984648	985584	937	8442212	8443144	933	nip	0.995731	no	yes	Os03g0260266	2981	Os03g0260432	3393	intron
Chr11	1_661	101664	102603	940	6390370	6391305	936	nip	0.995745	yes	yes	Os11g0222200	2930	Os11g0222200	2930	intergenic
Chr7	1_351	131774	134600	2827	3167829	3170643	2815	nip	0.995755	no	yes	Os07g0159200	98	Os07g0159500	16057.5	exon
Chr1	1_584	246655	251856	5202	6338884	6338901	18	cg	0.995771	no	yes	Os01g0216150	3574	Os01g0216000	3668.5	intergenic
Chr3	1_3507	26803	27513	711	35754900	35755607	708	nip	0.995781	no	yes	Os03g0849800	38	Os03g0849900	12727	intron
Chr8	1_1377	103804	104752	949	15000670	15000673	4	cg	0.995785	no	yes	Os08g0335200	520.5	Os08g0335500	1520	intron
Chr8	1_661	732552	743959	11408	7954003	7954051	49	cg	0.995792	yes	yes	Os08g0230300	4393	Os08g0230300	4393	intergenic
Chr1	1_1042	805176	806130	955	11051590	11051593	4	cg	0.995812	no	no	Os01g0300900	9783.5	Os01g0301000	15342.5	intergenic
Chr7	1_35	79055	80013	959	262938	262941	4	cg	0.995829	no	yes	Os07g0104500	1712.5	Os07g0104500	1712.5	intron
Chr5	1_251	1316033	1321312	5280	2632111	2637368	5258	nip	0.995833	no	yes	Os05g0145900	954	Os05g0145600	13502	exon
Chr2	1_440	3997064	4010043	12980	3911177	3924102	12926	nip	0.99584	yes	yes	Os02g0171500	7939	Os02g0172300	28654.5	intergenic
Chr6	1_941	84502	101342	16841	8853366	8870136	16771	nip	0.995843	no	yes	Os06g0267200	7208.5	Os06g0266400	24301	exon
Chr12	1_1359	27413	28134	722	13476154	13476156	3	cg	0.995845	no	no	Os12g0425500	12868	Os12g0425600	19495.5	intergenic
Chr1	1_1229	52009	52971	963	13557693	13557696	4	cg	0.995846	no	yes	Os01g0343100	4016.5	Os01g0343100	4016.5	intron
Chr9	1_1314	35505	36468	964	15082188	15083147	960	nip	0.995851	no	yes	Os09g0419200	4875.5	Os09g0419200	4875.5	intergenic
Chr11	1_718	33936	34904	969	7208418	7208421	4	cg	0.995872	no	yes	Os11g0235300	4275.5	Os11g0235200	12561.5	intergenic
Chr7	1_2063	417554	418527	974	22314235	22314238	4	cg	0.995893	no	yes	Os07g0558300	2735.5	Os07g0558300	2735.5	intron
Chr12	1_1685	82467	83440	974	17532618	17533587	970	nip	0.995893	no	yes	Os12g0479100	5885	Os12g0479100	5885	intergenic
Chr4	1_147	76981	77955	975	1076533	1077503	971	nip	0.995897	no	yes	Os04g0118100	2094	Os04g0118100	2094	intron
Chr8	1_478	940871	943064	2194	5451855	5451925	71	cg	0.995898	no	yes	Os08g0193500	1044.5	Os08g0193700	15954.5	intron
Chr10	1_278	84036	90867	6832	2453817	2453840	24	cg	0.995902	no	yes	Os10g0139700	999.5	Os10g0139300	29509.5	intron
Chr11	1_502	2212	8312	6101	5034648	5040723	6076	nip	0.995902	no	yes	Os11g0200000	8979	Os11g0200000	8979	intergenic
Chr12	1_2225	309507	310484	978	24888608	24888611	4	cg	0.99591	no	yes	Os12g0593300	3779	Os12g0592400	66804	intergenic
Chr3	1_3520	233422	234399	978	35921662	35922635	974	nip	0.99591	no	yes	Os03g0853200	1162	Os03g0853200	1162	intron
Chr8	1_1390	213570	214792	1223	15081571	15082788	1218	nip	0.995912	no	yes	Os08g0336700	12477.5	Os08g0336500	15830.5	intergenic
Chr2	1_1773	43075	44055	981	19321674	19322650	977	nip	0.995923	no	yes	Os02g0527500	1098.5	Os02g0527600	6012.5	intron
Chr3	1_1698	81411	82146	736	15636732	15636734	3	cg	0.995924	no	yes	Os03g0390400	3451.5	Os03g0390400	3451.5	intergenic
Chr11	1_1451	120654	121640	987	17395475	17396457	983	nip	0.995947	no	yes	Os11g0493700	6553.5	Os11g0491500	11716	intergenic
Chr10	1_432	15642	16629	988	3944936	3945919	984	nip	0.995951	no	yes	Os10g0161800	3763.5	Os10g0162400	35892.5	intergenic
Chr12	1_20	152518	163900	11383	567078	567119	42	cg	0.995959	yes	yes	Os12g0110475	31.5	Os12g0110400	2759	exon
Chr6	1_1709	104315	105304	990	20717708	20717711	4	cg	0.99596	yes	yes	Os06g0547900	3508.5	Os06g0547900	3508.5	intron
Chr12	1_1431	1401	6599	5199	13938299	13943476	5178	nip	0.995961	no	yes	Os12g0432000	3102.5	Os12g0431300	54035.5	exon
Chr8	1_310	339449	340439	991	3729201	3729204	4	cg	0.995964	no	no	Os08g0163300	700	Os08g0163200	2121	intron
Chr2	1_741	61480	67926	6447	6860360	6866780	6421	nip	0.995967	no	yes	Os02g0222500	30218	Os02g0221800	63047	intergenic
Chr7	1_1741	143557	144548	992	19197230	19197233	4	cg	0.995968	no	yes	Os07g0506600	29972.5	Os07g0507000	48284	intergenic
Chr11	1_1455	127521	128517	997	17402231	17403223	993	nip	0.995988	no	yes	Os11g0493700	13314.5	Os11g0491500	18477	intergenic
Chr12	1_702	6178	7178	1001	6867744	6868740	997	nip	0.996004	no	yes	Os12g0225700	2074	Os12g0225900	2897	intron
Chr4	1_1553	880657	881659	1003	20784826	20784829	4	cg	0.996012	no	yes	Os04g0420300	4396.5	Os04g0420300	4396.5	intergenic
Chr10	1_1758	99241	100244	1004	15950096	15950099	4	cg	0.996016	no	yes	Os10g0443200	1930.5	Os10g0443200	1930.5	intron
Chr3	1_49	159902	160906	1005	535746	535749	4	cg	0.99602	no	yes	Os03g0109300	4334	Os03g0109300	4334	intergenic
Chr12	1_2104	225324	226328	1005	23125795	23125798	4	cg	0.99602	no	yes	Os12g0563700	5017.5	Os12g0563700	5017.5	intergenic
Chr6	1_2011	242072	243076	1005	23901480	23902480	1001	nip	0.99602	no	yes	Os06g0604000	2942	Os06g0604200	9377	intergenic
Chr7	1_1912	157571	160838	3268	20403751	20407005	3255	nip	0.996022	no	yes	Os07g0525300	118.5	Os07g0525400	9193.5	exon
Chr8	1_1759	71390	72648	1259	19839208	19840461	1254	nip	0.996029	no	yes	Os08g0414900	3963	Os08g0414700	6582	intergenic
Chr2	1_951	190874	191881	1008	8366547	8366550	4	cg	0.996032	no	yes	Os02g0248100	1170.5	Os02g0248300	14337.5	intron
Chr5	1_1631	513602	514613	1012	18305772	18306779	1008	nip	0.996047	no	yes	Os05g0378800	9668	Os05g0380250	64408	intergenic
Chr5	1_2486	668666	669679	1014	28138714	28139723	1010	nip	0.996055	no	yes	Os05g0565701	5521	Os05g0565500	6726	intergenic
Chr3	1_1778	212736	213753	1018	15980432	15981445	1014	nip	0.996071	no	yes	Os03g0395900	8684	Os03g0395900	8684	intergenic
Chr1	1_2525	488256	489274	1019	29557877	29558891	1015	nip	0.996075	no	yes	Os01g0711200	5553	Os01g0711200	5553	intergenic
Chr4	1_263	74526	75544	1019	4370842	4371856	1015	nip	0.996075	no	yes	Os04g0164300	12453	Os04g0163800	16772.5	intergenic
Chr5	1_1799	287224	288245	1022	19660926	19660929	4	cg	0.996086	no	yes	Os05g0403600	1790.5	Os05g0403300	14401.5	intergenic
Chr5	1_2454	307694	308716	1023	27851980	27851983	4	cg	0.99609	no	yes	Os05g0559400	3689.5	Os05g0559600	10842.5	intergenic
Chr4	1_891	5857	6881	1025	12237806	12238826	1021	nip	0.996098	no	yes	Os04g0284550	7188	Os04g0284600	17296	intergenic
Chr10	1_1797	97531	98557	1027	16118987	16118990	4	cg	0.996105	no	yes	Os10g0446200	7107	Os10g0446200	7107	intergenic
Chr1	1_1850	1034358	1035386	1029	23014179	23015203	1025	nip	0.996113	no	yes	Os01g0590100	933	Os01g0590200	9952	exon
Chr7	1_1844	262048	263077	1030	19891793	19891796	4	cg	0.996117	no	yes	Os07g0516300	3978.5	Os07g0516400	7607.5	intergenic
Chr3	1_1239	1157536	1158565	1030	11686644	11687669	1026	nip	0.996117	no	yes	Os03g0322700	3194	Os03g0322700	3194	intergenic
Chr4	1_624	68746	69778	1033	8208908	8208911	4	cg	0.996128	no	yes	Os04g0223000	15989	Os04g0223000	15989	intergenic
Chr4	1_2756	619022	620055	1034	33688160	33689189	1030	nip	0.996132	no	yes	Os04g0660100	8495.5	Os04g0660100	8495.5	intergenic
Chr5	1_1334	475268	485687	10420	15731010	15741389	10380	nip	0.996161	no	yes	Os05g0336200	7433.5	Os05g0336000	17097.5	intergenic
Chr4	1_2343	118518	119560	1043	29952764	29953802	1039	nip	0.996165	yes	yes	Os04g0591900	5589	Os04g0592500	17727	intergenic
Chr3	1_1664	22286	23329	1044	15326938	15326941	4	cg	0.996169	no	yes	Os03g0385900	4035	Os03g0385900	4035	intergenic
Chr10	1_1807	216332	217376	1045	16211325	16211328	4	cg	0.996172	no	yes	Os10g0447600	6773.5	Os10g0447600	6773.5	intergenic
Chr6	1_832	197824	198868	1045	7931233	7932273	1041	nip	0.996172	no	yes	Os06g0252800	2859.5	Os06g0253600	34323	intergenic
Chr3	1_924	1041475	1042520	1046	8485404	8485407	4	cg	0.996176	no	yes	Os03g0261100	3039	Os03g0261100	3039	intergenic
Chr6	1_2038	496289	497335	1047	24089599	24089602	4	cg	0.99618	no	yes	Os06g0606599	435.5	Os06g0606700	1082.5	intron
Chr6	1_965	39517	40564	1048	9085973	9087016	1044	nip	0.996183	no	yes	Os06g0270900	7255.5	Os06g0271300	34066	intergenic
Chr12	1_1227	257116	258166	1051	12346915	12347961	1047	nip	0.996194	no	yes	Os12g0407900	2774.5	Os12g0407500	21507	intergenic
Chr6	1_286	1092567	1093619	1053	3315977	3317025	1049	nip	0.996201	no	yes	Os06g0165900	556.5	Os06g0165800	1718	exon
Chr1	1_643	981575	994480	12906	6926813	6939669	12857	nip	0.996203	yes	yes	Os01g0225700	7551.5	Os01g0225500	19271.5	intron
Chr10	1_318	103106	104159	1054	2714563	2715612	1050	nip	0.996205	no	yes	Os10g0144800	2298.5	Os10g0144800	2298.5	intron
Chr1	1_2762	6306	7097	792	33159223	33160011	789	nip	0.996212	yes	yes	Os01g0782500	3303	Os01g0782500	3303	intron
Chr8	1_1800	643156	656097	12942	20290285	20303177	12893	nip	0.996214	yes	yes	Os08g0423500	12601	Os08g0423500	12601	intergenic
Chr8	1_1423	12483	13540	1058	15427562	15428615	1054	nip	0.996219	no	yes	Os08g0342300	5372.5	Os08g0342400	16643	intergenic
Chr12	1_1006	34753	35281	529	9875828	9876354	527	nip	0.996219	no	yes	Os12g0271600	35133	Os12g0270900	53336	intergenic
Chr2	1_3154	545041	546100	1060	34956487	34956490	4	cg	0.996226	no	yes	Os02g0816000	3321	Os02g0815900	7943	intergenic
Chr3	1_121	854244	855303	1060	1106604	1107659	1056	nip	0.996226	yes	yes	Os03g0120100	2386.5	Os03g0120200	4012	exon
Chr5	1_1550	479585	480645	1061	17666460	17667516	1057	nip	0.99623	no	yes	Os05g0367900	2055	Os05g0367800	6433.5	intron
Chr7	1_2159	604915	611556	6642	24185003	24191619	6617	nip	0.996236	no	yes	Os07g0593400	6021.5	Os07g0594400	23550.5	intergenic
Chr4	1_745	194590	195653	1064	10004181	10005240	1060	nip	0.996241	no	yes	Os04g0253000	10708.5	Os04g0253000	10708.5	intergenic
Chr6	1_535	234175	234973	799	5537815	5537817	3	cg	0.996245	no	no	Os06g0208300	12812	Os06g0208200	14808.5	intergenic
Chr11	1_1185	822550	823615	1066	14074128	14074131	4	cg	0.996248	no	yes	Os11g0434400	3528.5	Os11g0434400	3528.5	intergenic
Chr6	1_1056	597665	631537	33873	9940569	9974314	33746	nip	0.996251	no	yes	Os06g0282750	26949	Os06g0282400	40778	intergenic
Chr12	1_2472	43107	44173	1067	27099760	27100822	1063	nip	0.996251	no	yes	Os12g0632700	3298.5	Os12g0632700	3298.5	intron
Chr9	1_264	135704	136506	803	2975384	2975386	3	cg	0.996264	no	yes	Os09g0238700	20296	Os09g0237600	57958.5	intergenic
Chr4	1_761	18239	19042	804	10253057	10253059	3	cg	0.996269	no	yes	Os04g0257500	64117.5	Os04g0254000	189572	intergenic
Chr12	1_1126	170798	172137	1340	10841984	10843318	1335	nip	0.996269	no	yes	Os12g0285500	9595	Os12g0285500	9595	intergenic
Chr11	1_1759	69484	70556	1073	19902113	19902116	4	cg	0.996272	no	yes	Os11g0542800	24803	Os11g0541600	37354	intergenic
Chr10	1_1204	50146	62810	12665	11660836	11660880	45	cg	0.996289	no	yes	Os10g0370200	3709	Os10g0370500	9279.5	intergenic
Chr7	1_2060	398383	399466	1084	22299918	22299921	4	cg	0.99631	no	yes	Os07g0558100	5397	Os07g0558100	5397	intergenic
Chr4	1_1531	699373	700457	1085	20621550	20622630	1081	nip	0.996313	no	yes	Os04g0417600	3084	Os04g0417800	20819	intergenic
Chr12	1_1449	7587	22538	14952	14100564	14100614	51	cg	0.996322	no	no	Os12g0434400	11164	Os12g0434400	11164	intergenic
Chr12	1_1570	30634	31722	1089	15154643	15154646	4	cg	0.996327	no	yes	Os12g0446900	19398	Os12g0446900	19398	intergenic
Chr2	1_3132	301252	302340	1089	34760871	34761955	1085	nip	0.996327	no	yes	Os02g0811650	1360	Os02g0811600	3015	intron
Chr5	1_2469	460010	461099	1090	27962330	27963415	1086	nip	0.99633	no	yes	Os05g0562000	3264.5	Os05g0562200	6357.5	intergenic
Chr5	1_1546	457165	458255	1091	17646892	17647978	1087	nip	0.996334	yes	yes	Os05g0367400	182.5	Os05g0367400	182.5	intron
Chr11	1_2231	399160	408162	9003	24814786	24823755	8970	nip	0.996335	no	yes	Os11g0631600	5998	Os11g0631400	21788	intergenic
Chr3	1_448	208894	209988	1095	4128223	4128226	4	cg	0.996347	no	yes	Os03g0178150	1979.5	Os03g0178200	2167.5	intergenic
Chr1	1_1861	52883	53977	1095	23089518	23090608	1091	nip	0.996347	yes	yes	Os01g0590900	2894.5	Os01g0590900	2894.5	intron
Chr10	1_803	213040	214136	1097	7645031	7645034	4	cg	0.996354	no	yes	Os10g0207700	1569	Os10g0207500	20469	intron
Chr4	1_2387	315216	316313	1098	30364428	30365521	1094	nip	0.996357	no	yes	Os04g0601500	1697	Os04g0601400	2143	intron
Chr6	1_2006	202324	203421	1098	23865175	23866268	1094	nip	0.996357	no	yes	Os06g0603300	1732	Os06g0603000	9818.5	intron
Chr5	1_276	1547313	1548411	1099	2808291	2809385	1095	nip	0.99636	no	yes	Os05g0149100	2134.5	Os05g0148900	11847.5	intergenic
Chr8	1_84	1117483	1118581	1099	1227547	1228641	1095	nip	0.99636	no	yes	Os08g0122400	2340.5	Os08g0122900	26820.5	intergenic
Chr1	1_180	751245	752344	1100	1936098	1936101	4	cg	0.996364	no	yes	Os01g0135800	1579	Os01g0135800	1579	intergenic
Chr1	1_3563	893721	894820	1100	42404940	42404943	4	cg	0.996364	no	yes	Os01g0962000	2699	Os01g0961600	7559.5	intergenic
Chr7	1_1672	1527693	1528792	1100	18532503	18532506	4	cg	0.996364	no	yes	Os07g0495175	1034.5	Os07g0495200	1309	intron
Chr7	1_2088	44268	45368	1101	22523680	22523683	4	cg	0.996367	no	yes	Os07g0563000	5239.5	Os07g0563300	15160	intergenic
Chr11	1_2068	6408	7511	1104	22885217	22886316	1100	nip	0.996377	no	yes	Os11g0598900	2627.5	Os11g0598800	5344	intron
Chr3	1_468	345912	347016	1105	4253460	4253463	4	cg	0.99638	no	yes	Os03g0181100	4109.5	Os03g0181100	4109.5	intergenic
Chr2	1_1796	223458	224563	1106	19453929	19453932	4	cg	0.996383	no	yes	Os02g0529600	1302.5	Os02g0529700	2830	intron
Chr9	1_467	34137	35242	1106	4945156	4946257	1102	nip	0.996383	no	yes	Os09g0265225	7893.5	Os09g0265225	7893.5	intergenic
Chr6	1_1891	125971	127077	1107	22314389	22315491	1103	nip	0.996387	no	yes	Os06g0574700	2156	Os06g0574500	4714	exon
Chr1	1_2281	186503	187610	1108	27106028	27107131	1104	nip	0.99639	no	yes	Os01g0663800	493.5	Os01g0663500	8754	intron
Chr6	1_1138	32469	33577	1109	10890751	10891855	1105	nip	0.996393	yes	yes	Os06g0295366	2279	Os06g0296100	42442	exon
Chr10	1_2134	152737	153846	1110	22068627	22069732	1106	nip	0.996396	no	yes	Os10g0560400	1937	Os10g0560400	1937	intron
Chr10	1_2200	25601	26710	1110	22601651	22602756	1106	nip	0.996396	no	yes	Os10g0570001	1198.5	Os10g0570001	1198.5	intron
Chr3	1_1133	67037	68147	1111	10768568	10768571	4	cg	0.9964	no	yes	Os03g0304500	5420	Os03g0304500	5420	intergenic
Chr9	1_120	289791	304529	14739	1268475	1268527	53	cg	0.996404	no	yes	Os09g0116000	4182.5	Os09g0115900	12098.5	intergenic
Chr1	1_2721	780259	781375	1117	32570379	32571491	1113	nip	0.996419	no	yes	Os01g0771350	9510.5	Os01g0771400	9532	intron
Chr2	1_244	1739761	1740878	1118	2220069	2220072	4	cg	0.996422	no	no	Os02g0141201	2499	Os02g0141100	8814.5	intron
Chr4	1_682	449869	450986	1118	8777750	8777753	4	cg	0.996422	no	yes	Os04g0231266	10383.5	Os04g0229100	139422	intergenic
Chr12	1_1222	229041	230158	1118	12320349	12320352	4	cg	0.996422	no	yes	Os12g0407300	3230	Os12g0407500	5580.5	intergenic
Chr7	1_2591	141411	142528	1118	28424848	28425961	1114	nip	0.996422	yes	yes	Os07g0672500	4054.5	Os07g0672600	11311	intron
Chr3	1_1176	620329	621448	1120	11256036	11257151	1116	nip	0.996429	no	yes	Os03g0314400	2770	Os03g0314200	11722.5	intron
Chr9	1_671	128812	135266	6455	8719599	8726030	6432	nip	0.996437	no	yes	Os09g0316000	5406	Os09g0316000	5406	intron
Chr9	1_1242	209775	210897	1123	14367002	14367004	3	cg	0.996438	no	yes	Os09g0407200	2014.5	Os09g0407300	3844.5	intron
Chr5	1_1481	82312	97205	14894	17165413	17165465	53	cg	0.996442	no	yes	Os05g0360400	10899	Os05g0360400	10899	intergenic
Chr8	1_997	1254467	1255311	845	10716770	10716772	3	cg	0.99645	no	no	Os08g0277200	2915	Os08g0277200	2915	intergenic
Chr3	1_1633	103175	104301	1127	15140771	15141893	1123	nip	0.996451	no	yes	Os03g0382100	9616	Os03g0382100	9616	intergenic
Chr9	1_406	671380	672507	1128	4389896	4389899	4	cg	0.996454	no	yes	Os09g0258600	2496.5	Os09g0258600	2496.5	intergenic
Chr3	1_1135	78551	79680	1130	10778653	10778656	4	cg	0.99646	no	yes	Os03g0304550	4411	Os03g0304500	4665	intergenic
Chr4	1_885	783326	784174	849	12228715	12229560	846	nip	0.996466	yes	yes	Os04g0284100	4309.5	Os04g0284600	26474.5	exon
Chr5	1_1872	171692	172824	1133	20478137	20479265	1129	nip	0.99647	no	yes	Os05g0418000	1786.5	Os05g0418000	1786.5	intron
Chr9	1_440	945156	950833	5678	4575563	4581220	5658	nip	0.996478	no	yes	Os09g0261900	806	Os09g0261400	23125.5	exon
Chr5	1_2278	437588	438723	1136	25382114	25382117	4	cg	0.996479	no	yes	Os05g0512200	1829.5	Os05g0512200	1829.5	intron
Chr4	1_13	8606	11732	3127	157507	157511	5	cg	0.996482	no	no	Os04g0102500	22329.5	Os04g0102500	22329.5	intergenic
Chr8	1_1124	18695	19832	1138	12390614	12390615	2	cg	0.996485	yes	yes	Os08g0300700	4626.5	Os08g0301500	27731	intron
Chr1	1_1899	31460	32598	1139	23435962	23437096	1135	nip	0.996488	no	yes	Os01g0597400	3924	Os01g0597400	3924	intergenic
Chr8	1_269	111154	112292	1139	3335675	3336809	1135	nip	0.996488	no	yes	Os08g0157500	3117	Os08g0157500	3117	intron
Chr10	1_1372	88058	99448	11391	13047853	13047888	36	cg	0.996488	no	yes	Os10g0391801	4634	Os10g0391801	4634	intergenic
Chr2	1_532	455582	462140	6559	4777368	4783903	6536	nip	0.996493	no	yes	Os02g0185500	5341	Os02g0185500	5341	intergenic
Chr3	1_863	592589	593733	1145	8126479	8126482	4	cg	0.996507	no	yes	Os03g0254000	2298.5	Os03g0254000	2298.5	intron
Chr1	1_2650	1879491	1880636	1146	31695671	31695674	4	cg	0.99651	no	yes	Os01g0755500	4649.5	Os01g0755100	11577.5	intergenic
Chr10	1_1799	100024	101172	1149	16120389	16120392	4	cg	0.996519	no	yes	Os10g0446200	5705	Os10g0446200	5705	intron
Chr12	1_1481	58955	60106	1152	14432866	14432869	4	cg	0.996528	no	yes	Os12g0438100	824	Os12g0438100	824	intron
Chr8	1_1899	237327	238479	1153	21319427	21320575	1149	nip	0.996531	yes	yes	Os08g0438801	62	Os08g0438600	3862	exon
Chr6	1_2662	37362	38516	1155	30120864	30120867	4	cg	0.996537	no	yes	Os06g0712250	2368	Os06g0711600	32497	intergenic
Chr3	1_3511	89667	90533	867	35813152	35814015	864	nip	0.99654	yes	yes	Os03g0850700	1257	Os03g0850700	1257	intron
Chr12	1_1138	147872	152210	4339	10975625	10975642	18	cg	0.996543	no	yes	Os12g0287300	7820.5	Os12g0287200	14699.5	intergenic
Chr5	1_1507	358121	359278	1158	17349217	17349220	4	cg	0.996546	no	yes	Os05g0363200	3586	Os05g0363200	3586	intergenic
Chr3	1_483	481651	482809	1159	4365321	4365324	4	cg	0.996549	no	yes	Os03g0183200	2540.5	Os03g0183100	5398.5	intergenic
Chr1	1_312	87542	99136	11595	2908465	2920019	11555	nip	0.99655	no	no	Os01g0154200	6631	Os01g0154200	6631	intron
Chr10	1_1207	80450	93212	12763	11676775	11689493	12719	nip	0.996553	no	yes	Os10g0370750	9427	Os10g0370600	9908	intergenic
Chr2	1_527	428314	429477	1164	4752269	4752272	4	cg	0.996564	no	yes	Os02g0185200	2965	Os02g0185200	2965	intergenic
Chr4	1_156	65859	66732	874	1161608	1161610	3	cg	0.996568	no	yes	Os04g0119800	2150	Os04g0119500	11172	intron
Chr8	1_869	338037	339202	1166	9539835	9539838	4	cg	0.996569	no	yes	Os08g0256700	896	Os08g0256700	896	intron
Chr2	1_772	58371	59537	1167	7000165	7001327	1163	nip	0.996572	yes	yes	Os02g0224800	7589	Os02g0224400	11347	intergenic
Chr2	1_2201	326180	327346	1167	23157946	23159108	1163	nip	0.996572	no	yes	Os02g0596500	3077	Os02g0596500	3077	intron
Chr1	1_835	177083	178250	1168	8673642	8674805	1164	nip	0.996575	yes	yes	Os01g0259200	11071.5	Os01g0259200	11071.5	intergenic
Chr9	1_135	28076	28952	877	1457581	1458454	874	nip	0.996579	yes	yes	Os09g0119100	9350	Os09g0119100	9350	intergenic
Chr11	1_518	19079	25231	6153	5348869	5355000	6132	nip	0.996587	no	yes	Os11g0206000	110.5	Os11g0206200	6672	exon
Chr11	1_319	182660	183833	1174	3415932	3417101	1170	nip	0.996593	no	yes	Os11g0170300	4806.5	Os11g0170300	4806.5	intergenic
Chr4	1_2637	44289	45467	1179	32631693	32631696	4	cg	0.996607	no	yes	Os04g0641350	1385.5	Os04g0641200	4225	intron
Chr12	1_1448	4932	6111	1180	14097916	14099091	1176	nip	0.99661	no	yes	Os12g0434400	13249.5	Os12g0434400	13249.5	intergenic
Chr6	1_2167	307170	308350	1181	25367870	25369046	1177	nip	0.996613	no	yes	Os06g0627500	20541.5	Os06g0626700	71702.5	intergenic
Chr12	1_1281	125073	128028	2956	12729736	12729745	10	cg	0.996617	no	yes	Os12g0414500	34595.5	Os12g0414500	34595.5	intergenic
Chr6	1_2731	65672	66856	1185	30819714	30819717	4	cg	0.996624	no	yes	Os06g0724900	681	Os06g0725100	9620	intron
Chr9	1_420	734686	740039	5354	4436363	4441698	5336	nip	0.996638	no	yes	Os09g0259500	5254.5	Os09g0259701	21002.5	intergenic
Chr12	1_1110	41617	42808	1192	10722213	10722216	4	cg	0.996644	no	yes	Os12g0283300	2426.5	Os12g0283100	7325	intergenic
Chr1	1_529	14464	15656	1193	5105473	5105476	4	cg	0.996647	no	yes	Os01g0195000	4657	Os01g0195000	4657	intergenic
Chr11	1_2071	19954	21149	1196	22897800	22898991	1192	nip	0.996656	no	yes	Os11g0599000	6097.5	Os11g0599101	15481	intergenic
Chr6	1_2077	252828	254026	1199	24410233	24410236	4	cg	0.996664	yes	no	Os06g0612001	986.5	Os06g0611700	18242	intron
Chr12	1_850	2873	4072	1200	8305162	8305165	4	cg	0.996667	no	yes	Os12g0248600	3459.5	Os12g0250900	192035	intergenic
Chr6	1_876	364860	366059	1200	8232382	8233577	1196	nip	0.996667	yes	yes	Os06g0257450	1462	Os06g0258000	18734.5	exon
Chr11	1_476	258788	259688	901	4913458	4913460	3	cg	0.99667	no	yes	Os11g0197725	4523	Os11g0198100	7838.5	intergenic
Chr10	1_1836	111012	112519	1508	16538675	16538683	9	cg	0.996684	no	yes	Os10g0453000	19678.5	Os10g0452800	27717	intergenic
Chr10	1_1113	20848	22054	1207	11020443	11021645	1203	nip	0.996686	no	yes	Os10g0359200	6135	Os10g0359500	17092	intergenic
Chr12	1_812	95772	97280	1509	7937664	7937668	5	cg	0.996687	no	yes	Os12g0243050	4291	Os12g0242700	20541	intergenic
Chr8	1_1220	10349	24251	13903	12896774	12896816	43	cg	0.996691	no	yes	Os08g0308100	13518.5	Os08g0308100	13518.5	intergenic
Chr4	1_2383	256382	257592	1211	30305938	30307144	1207	nip	0.996697	no	yes	Os04g0600500	4806	Os04g0600800	7356.5	intron
Chr12	1_1838	585899	589234	3336	20046237	20049561	3325	nip	0.996703	no	yes	Os12g0516000	1997.5	Os12g0516000	1997.5	exon
Chr1	1_1147	105618	113517	7900	12557234	12557258	25	cg	0.996709	no	yes	Os01g0327000	2945.5	Os01g0327900	59019.5	exon
Chr6	1_2163	274448	275359	912	25346513	25346515	3	cg	0.996711	no	yes	Os06g0627500	1402.5	Os06g0626700	49758.5	intron
Chr9	1_784	60583	65750	5168	9826874	9832024	5151	nip	0.996711	yes	yes	Os09g0330000	563	Os09g0330000	563	exon
Chr2	1_1029	111187	114228	3042	9041549	9041557	9	cg	0.996713	no	yes	Os02g0260200	1940	Os02g0260400	13008	intron
Chr5	1_548	1449192	1450410	1219	5164423	5165637	1215	nip	0.996719	no	yes	Os05g0184500	8695	Os05g0184901	23729	intergenic
Chr4	1_504	175590	176809	1220	6951217	6952432	1216	nip	0.996721	no	yes	Os04g0202200	4642.5	Os04g0201000	59244	intergenic
Chr8	1_1229	225038	225956	919	13035715	13036630	916	nip	0.996736	no	yes	Os08g0309300	5013.5	Os08g0309300	5013.5	intergenic
Chr8	1_1547	88995	90221	1227	18108447	18108450	4	cg	0.99674	no	no	Os08g0384100	2633	Os08g0384100	2633	intron
Chr4	1_61	55618	59001	3384	392446	395818	3373	nip	0.996749	no	yes	Os04g0106300	4550.5	Os04g0106300	4550.5	intron
Chr7	1_2190	266708	267323	616	24437332	24437945	614	nip	0.996753	no	yes	Os07g0598800	1894.5	Os07g0598800	1894.5	intron
Chr11	1_2102	185543	186776	1234	23003098	23003101	4	cg	0.996759	no	yes	Os11g0600301	50190	Os11g0600301	50190	intergenic
Chr11	1_2423	26004	26929	926	27022557	27023479	923	nip	0.99676	no	yes	Os11g0669200	2991.5	Os11g0668300	50487	intron
Chr1	1_2251	3643710	3644636	927	26730126	26731049	924	nip	0.996764	no	yes	Os01g0657400	4028.5	Os01g0657100	4637	intergenic
Chr4	1_2008	541163	541781	619	25246715	25246716	2	cg	0.996769	no	no	Os04g0505700	1479.5	Os04g0505000	35854	intron
Chr6	1_2543	251470	252088	619	29370492	29371108	617	nip	0.996769	no	yes	Os06g0698900	2597.5	Os06g0698900	2597.5	intron
Chr2	1_959	258716	259954	1239	8420550	8420553	4	cg	0.996772	yes	yes	Os02g0249300	2740	Os02g0249000	12856	intergenic
Chr8	1_1049	65796	67035	1240	11051478	11051481	4	cg	0.996774	no	yes	Os08g0282000	7463.5	Os08g0282000	7463.5	intergenic
Chr1	1_646	1025414	1026654	1241	6967035	6967038	4	cg	0.996777	no	yes	Os01g0226300	2478	Os01g0226400	6772.5	intergenic
Chr2	1_3164	668484	669725	1242	35067261	35067264	4	cg	0.996779	no	yes	Os02g0817400	701.5	Os02g0817500	3017.5	exon
Chr6	1_905	709074	716543	7470	8481321	8488766	7446	nip	0.996787	no	yes	Os06g0261300	31284.5	Os06g0260500	75433.5	intergenic
Chr11	1_2424	27473	28721	1249	27023978	27023981	4	cg	0.996797	no	yes	Os11g0669200	2030	Os11g0668300	51448.5	intron
Chr12	1_1529	84020	85269	1250	14687565	14688810	1246	nip	0.9968	no	yes	Os12g0441300	27131	Os12g0441300	27131	intergenic
Chr6	1_846	75461	79214	3754	7985089	7985098	10	cg	0.996803	no	yes	Os06g0254200	2150.5	Os06g0254200	2150.5	intron
Chr7	1_2095	135548	136801	1254	22595837	22597086	1250	nip	0.99681	no	yes	Os07g0564150	1965.5	Os07g0564150	1965.5	intron
Chr11	1_296	70024	71277	1254	3214820	3216069	1250	nip	0.99681	no	yes	Os11g0166800	19467	Os11g0167200	32781	intergenic
Chr9	1_1143	930227	931797	1571	13093270	13094835	1566	nip	0.996817	no	yes	Os09g0384601	23273	Os09g0383400	73112.5	intergenic
Chr12	1_1330	108752	110009	1258	13118687	13118690	4	cg	0.99682	no	yes	Os12g0420400	2356	Os12g0420200	13712	intergenic
Chr7	1_2202	351410	352668	1259	24483194	24483197	4	cg	0.996823	no	yes	Os07g0600000	1008	Os07g0600000	1008	intron
Chr1	1_578	159778	161039	1262	6262586	6263843	1258	nip	0.99683	no	yes	Os01g0214500	5041	Os01g0214500	5041	intergenic
Chr10	1_1710	274251	275513	1263	15779884	15779887	4	cg	0.996833	yes	yes	Os10g0439600	4370.5	Os10g0439800	18197.5	intron
Chr9	1_1513	207252	208521	1270	16986742	16986745	4	cg	0.99685	no	yes	Os09g0453000	2551	Os09g0452900	4791.5	intergenic
Chr12	1_1446	17448	18718	1271	13812906	13814172	1267	nip	0.996853	yes	yes	Os12g0430900	1339	Os12g0430000	9370	intron
Chr3	1_873	642039	643310	1272	8150177	8150180	4	cg	0.996855	no	yes	Os03g0254400	3456.5	Os03g0254000	25996.5	intergenic
Chr5	1_2628	399311	400583	1273	29342594	29343862	1269	nip	0.996858	no	yes	Os05g0589200	160	Os05g0589200	160	intron
Chr5	1_1494	286412	287687	1276	17285718	17286989	1272	nip	0.996865	no	yes	Os05g0362000	4050	Os05g0361700	38743	intergenic
Chr7	1_1770	425296	435829	10534	19447365	19447394	30	cg	0.996867	no	yes	Os07g0510350	2016.5	Os07g0510200	7506.5	intergenic
Chr9	1_115	241318	242596	1279	1238753	1238756	4	cg	0.996873	no	yes	Os09g0115600	6201	Os09g0115600	6201	intron
Chr2	1_2077	1637666	1638627	962	21852356	21852358	3	cg	0.996881	no	no	Os02g0571300	6229.5	Os02g0571300	6229.5	intergenic
Chr6	1_1278	135790	137078	1289	13284361	13284364	4	cg	0.996897	no	yes	Os06g0334100	1699.5	Os06g0334400	20205.5	exon
Chr7	1_2521	372649	373937	1289	27879450	27879453	4	cg	0.996897	no	yes	Os07g0661100	6744	Os07g0661100	6744	intergenic
Chr12	1_1073	511783	513071	1289	10435769	10435772	4	cg	0.996897	yes	yes	Os12g0278800	4296	Os12g0278800	4296	intron
Chr2	1_3133	302428	303716	1289	34762043	34763327	1285	nip	0.996897	yes	yes	Os02g0811650	2632	Os02g0811800	2753.5	intergenic
Chr12	1_1261	89676	90964	1289	12571427	12572711	1285	nip	0.996897	no	yes	Os12g0412050	297.5	Os12g0410050	121905	intron
Chr5	1_1388	65428	66720	1293	16187350	16187353	4	cg	0.996906	no	yes	Os05g0344400	1885.5	Os05g0344400	1885.5	intron
Chr5	1_637	448607	454748	6142	6133637	6133651	15	cg	0.996907	no	yes	Os05g0198700	2226	Os05g0198400	41209.5	intergenic
Chr1	1_289	195894	197189	1296	2774631	2775922	1292	nip	0.996914	yes	no	Os01g0151200	2901	Os01g0151500	11506.5	intron
Chr5	1_1307	188813	190110	1298	15489966	15491259	1294	nip	0.996918	no	yes	Os05g0331200	5397	Os05g0331200	5397	intergenic
Chr1	1_1619	692931	693904	974	19174605	19174607	3	cg	0.99692	no	yes	Os01g0532100	394.5	Os01g0531500	36738	exon
Chr3	1_509	134195	135496	1302	4604316	4604319	4	cg	0.996928	no	yes	Os03g0187800	4640.5	Os03g0187700	7135	intergenic
Chr4	1_189	1710	4965	3256	1747316	1750561	3246	nip	0.996929	no	yes	Os04g0127750	4285.5	Os04g0127800	8148.5	exon
Chr9	1_394	553687	564444	10758	4300378	4300410	33	cg	0.996933	yes	yes	Os09g0257000	9680.5	Os09g0257900	47608	intergenic
Chr1	1_556	396269	397576	1308	5439413	5439416	4	cg	0.996942	yes	no	Os01g0200400	370	Os01g0200500	5141.5	intron
Chr5	1_1508	103762	104415	654	17435951	17435952	2	cg	0.996942	no	yes	Os05g0364500	7885.5	Os05g0364600	13668	intergenic
Chr11	1_1584	31329	32636	1308	18231957	18233260	1304	nip	0.996942	no	yes	Os11g0512000	56930.5	Os11g0512000	56930.5	intergenic
Chr5	1_1775	206857	208165	1309	19450556	19450559	4	cg	0.996944	no	yes	Os05g0399800	1271.5	Os05g0399700	3863.5	intron
Chr10	1_1119	44973	46281	1309	11043754	11045058	1305	nip	0.996944	yes	yes	Os10g0359700	133	Os10g0359500	6270	exon
Chr4	1_649	489221	490532	1312	8422399	8423706	1308	nip	0.996951	no	yes	Os04g0225700	1127	Os04g0226800	75532.5	intron
Chr12	1_1873	163491	164475	985	20914164	20914166	3	cg	0.996954	no	yes	Os12g0530300	10810.5	Os12g0530100	19348.5	intergenic
Chr1	1_1312	847872	848857	986	14533850	14534832	983	nip	0.996957	no	yes	Os01g0358700	3595.5	Os01g0358400	20050	intergenic
Chr9	1_484	232695	235658	2964	5120176	5120182	7	cg	0.996964	no	yes	Os09g0268000	1356	Os09g0268800	39828	intron
Chr5	1_500	832857	834178	1322	4795914	4795917	4	cg	0.996974	no	yes	Os05g0179950	4128.5	Os05g0179900	4478.5	intergenic
Chr1	1_2287	245022	246344	1323	27162798	27164116	1319	nip	0.996977	yes	yes	Os01g0665200	11306.5	Os01g0664500	16421.5	intergenic
Chr9	1_103	141498	142824	1327	1150763	1150766	4	cg	0.996986	no	no	Os09g0114500	12213	Os09g0115500	72204.5	intergenic
Chr9	1_489	270889	274540	3652	5144486	5144493	8	cg	0.996988	no	yes	Os09g0268300	4390	Os09g0268800	15517.5	intergenic
Chr12	1_1670	182562	183893	1332	17444157	17444160	4	cg	0.996997	no	yes	Os12g0478200	20224.5	Os12g0477400	52174	intergenic
Chr10	1_915	211987	223979	11993	9152379	9152412	34	cg	0.996998	no	yes	Os10g0327800	9116	Os10g0327800	9116	intergenic
Chr1	1_514	254503	255505	1003	4987571	4988570	1000	nip	0.997009	no	yes	Os01g0192600	4408	Os01g0192600	4408	intergenic
Chr10	1_959	672145	673148	1004	9626159	9626161	3	cg	0.997012	no	yes	Os10g0335200	473	Os10g0335200	473	intron
Chr4	1_815	476207	477545	1339	11473521	11473524	4	cg	0.997013	no	yes	Os04g0273600	711.5	Os04g0273900	7409	exon
Chr12	1_1128	8946	10284	1339	10868343	10869677	1335	nip	0.997013	no	yes	Os12g0285600	1752	Os12g0285600	1752	intron
Chr5	1_2477	528556	529562	1007	28024558	28025561	1004	nip	0.997021	no	yes	Os05g0563300	50	Os05g0563400	12004.5	exon
Chr1	1_3569	927372	928714	1343	42432919	42432922	4	cg	0.997022	no	yes	Os01g0962700	1896	Os01g0962700	1896	intron
Chr4	1_2638	54626	55970	1345	32640520	32640523	4	cg	0.997026	no	yes	Os04g0641400	4597.5	Os04g0641200	13052	intergenic
Chr8	1_998	1260370	1263732	3363	10721820	10721830	11	cg	0.997026	no	yes	Os08g0277200	2139	Os08g0277200	2139	intergenic
Chr8	1_988	1140490	1141502	1013	10652136	10652138	3	cg	0.997038	no	yes	Os08g0276400	4894.5	Os08g0277200	67549	intergenic
Chr1	1_3598	1274273	1280692	6420	42708541	42708559	19	cg	0.99704	no	no	Os01g0968350	1181	Os01g0968300	1297.5	intron
Chr7	1_1491	1379316	1380674	1359	15394755	15396109	1355	nip	0.997057	no	yes	Os07g0448800	12663	Os07g0448800	12663	intergenic
Chr5	1_1594	98835	99854	1020	17972041	17972043	3	cg	0.997059	no	yes	Os05g0373000	4162.5	Os05g0373000	4162.5	intergenic
Chr12	1_807	44820	56042	11223	7904281	7915470	11190	nip	0.99706	no	yes	Os12g0242700	7249.5	Os12g0242700	7249.5	intron
Chr2	1_2372	325486	326506	1021	24642268	24643285	1018	nip	0.997062	no	yes	Os02g0619600	5477	Os02g0619600	5477	intergenic
Chr6	1_739	288000	294474	6475	7030941	7030955	15	cg	0.997066	yes	no	Os06g0235000	1160.5	Os06g0235000	1160.5	intron
Chr5	1_592	157704	168631	10928	5660955	5671850	10896	nip	0.997072	no	yes	Os05g0192700	7337.5	Os05g0191700	26582.5	intergenic
Chr3	1_522	213348	214718	1371	4675063	4676429	1367	nip	0.997082	no	yes	Os03g0189400	2125.5	Os03g0189400	2125.5	intron
Chr5	1_671	173066	178550	5485	6708515	6708530	16	cg	0.997083	no	yes	Os05g0208100	6529.5	Os05g0207900	23090.5	intergenic
Chr11	1_1651	194689	196063	1375	18962398	18963768	1371	nip	0.997091	no	yes	Os11g0524051	21761.5	Os11g0524300	21821.5	intergenic
Chr4	1_542	181158	182537	1380	7292620	7292623	4	cg	0.997101	no	yes	Os04g0208900	3638.5	Os04g0209200	14313	intergenic
Chr3	1_914	955429	956812	1384	8414738	8414741	4	cg	0.99711	yes	no	Os03g0259600	658.5	Os03g0259700	2679.5	exon
Chr5	1_597	23313	29902	6590	5783084	5783102	19	cg	0.997117	no	yes	Os05g0194500	3758	Os05g0194500	3758	intergenic
Chr12	1_880	2454	3494	1041	8745114	8746151	1038	nip	0.997118	yes	yes	Os12g0255200	13651.5	Os12g0256000	49161	intergenic
Chr8	1_1089	1010952	1012341	1390	11634484	11634487	4	cg	0.997122	no	yes	Os08g0290900	4103	Os08g0290900	4103	intergenic
Chr10	1_852	304365	305757	1393	8574274	8575662	1389	nip	0.997128	yes	yes	Os10g0318900	3295	Os10g0320100	105320	intergenic
Chr4	1_678	423779	424827	1049	8763505	8764550	1046	nip	0.99714	yes	no	Os04g0231200	2012.5	Os04g0229100	125698	intron
Chr4	1_213	2345	3743	1399	2220830	2220835	6	cg	0.997141	yes	yes	Os04g0134800	61197.5	Os04g0132500	184180	intergenic
Chr5	1_2421	1718726	1720125	1400	27520005	27520008	4	cg	0.997143	yes	yes	Os05g0553300	1317.5	Os05g0553400	5507.5	intergenic
Chr7	1_1789	53043	54444	1402	19535638	19535641	4	cg	0.997147	yes	yes	Os07g0511400	1418.5	Os07g0511100	20099	intergenic
Chr1	1_361	115105	116156	1052	3486167	3486169	3	cg	0.997148	no	yes	Os01g0168100	4180.5	Os01g0168200	4501.5	intergenic
Chr1	1_3493	190615	192019	1405	41764345	41764348	4	cg	0.997153	no	yes	Os01g0949060	21674	Os01g0949060	21674	intergenic
Chr6	1_1508	97679	98733	1055	17793192	17793194	3	cg	0.997156	no	yes	Os06g0502800	5006	Os06g0503800	54515	intergenic
Chr4	1_1561	3142	4549	1408	20840775	20842178	1404	nip	0.997159	no	yes	Os04g0421700	7969.5	Os04g0421700	7969.5	intergenic
Chr2	1_778	82850	83906	1057	7017434	7018487	1054	nip	0.997162	yes	yes	Os02g0224900	2983.5	Os02g0225000	3494	exon
Chr3	1_467	342573	343982	1410	4251527	4251530	4	cg	0.997163	no	yes	Os03g0181100	2176.5	Os03g0181100	2176.5	intergenic
Chr6	1_602	281718	283127	1410	5909715	5911120	1406	nip	0.997163	no	yes	Os06g0216100	1806	Os06g0216200	3253.5	intron
Chr9	1_1337	345332	346741	1410	15318047	15319452	1406	nip	0.997163	no	yes	Os09g0423200	3421	Os09g0423200	3421	intergenic
Chr3	1_484	485306	486363	1058	4367814	4367816	3	cg	0.997164	yes	yes	Os03g0183200	48	Os03g0183100	7891	exon
Chr6	1_1018	14364	15776	1413	9543493	9544901	1409	nip	0.997169	no	yes	Os06g0278000	21453	Os06g0278000	21453	intergenic
Chr1	1_3543	765515	766928	1414	42283859	42285268	1410	nip	0.997171	yes	yes	Os01g0959200	1338	Os01g0959200	1338	intron
Chr4	1_1142	77747	79162	1416	16240616	16240619	4	cg	0.997175	no	yes	Os04g0341900	40144.5	Os04g0344100	111361	intergenic
Chr9	1_884	566085	567501	1417	10805301	10805304	4	cg	0.997177	no	yes	Os09g0345600	681	Os09g0345500	3663.5	intron
Chr1	1_3649	23152	24570	1419	43110667	43112081	1415	nip	0.997181	no	yes	Os01g0975800	1720	Os01g0975800	1720	intron
Chr7	1_2597	66337	77702	11366	28510571	28521904	11334	nip	0.997185	yes	yes	Os07g0674300	11959.5	Os07g0674200	14596.5	intergenic
Chr4	1_2585	473385	474809	1425	31524019	31524022	4	cg	0.997193	yes	yes	Os04g0620200	2217	Os04g0620200	2217	intron
Chr6	1_1900	21987	23411	1425	22541861	22541864	4	cg	0.997193	no	yes	Os06g0579100	15516.5	Os06g0578700	17654	intergenic
Chr2	1_1638	804529	805953	1425	17090999	17092419	1421	nip	0.997193	yes	yes	Os02g0490000	4554	Os02g0490000	4554	intergenic
Chr11	1_375	150965	152395	1431	3879600	3881026	1427	nip	0.997205	yes	yes	Os11g0178200	15854	Os11g0178200	15854	intergenic
Chr12	1_1625	11950	13381	1432	16490544	16490547	4	cg	0.997207	no	yes	Os12g0465700	12007.5	Os12g0465700	12007.5	intergenic
Chr12	1_1860	99209	100644	1436	20873809	20875240	1432	nip	0.997214	no	yes	Os12g0529500	50	Os12g0529400	4090.5	exon
Chr11	1_2307	91153	91871	719	25242033	25242749	717	nip	0.997218	yes	yes	Os11g0638700	3926	Os11g0637800	39431	intergenic
Chr8	1_1133	48726	50167	1442	12363667	12363670	4	cg	0.997226	no	yes	Os08g0300366	4499	Os08g0300300	9813.5	intergenic
Chr8	1_1401	318210	319660	1451	15181822	15183268	1447	nip	0.997243	no	yes	Os08g0337800	15059	Os08g0337800	15059	intergenic
Chr11	1_1356	11235	12692	1458	16527108	16527111	4	cg	0.997257	no	yes	Os11g0475600	15757.5	Os11g0473100	216249	intergenic
Chr2	1_1922	674199	675656	1458	20508368	20509821	1454	nip	0.997257	yes	yes	Os02g0546600	17673	Os02g0546600	17673	intergenic
Chr7	1_2645	199997	201455	1459	29068550	29068553	4	cg	0.997258	no	no	Os07g0684900	5745	Os07g0684900	5745	intergenic
Chr5	1_284	1728026	1729484	1459	2982126	2983580	1455	nip	0.997258	no	yes	Os05g0151700	5809	Os05g0151300	11010	intergenic
Chr4	1_2666	142112	143207	1096	33064083	33065175	1093	nip	0.997263	no	yes	Os04g0649051	214	Os04g0649200	19044	exon
Chr3	1_1697	76925	80947	4023	15636278	15636287	10	cg	0.997266	no	yes	Os03g0390400	3902	Os03g0390400	3902	intergenic
Chr6	1_134	703010	704474	1465	2034752	2034755	4	cg	0.99727	no	no	Os06g0138200	2148.5	Os06g0138400	2461	intron
Chr12	1_1831	561127	562225	1099	20024910	20024912	3	cg	0.99727	no	yes	Os12g0515500	4982.5	Os12g0515500	4982.5	intergenic
Chr2	1_446	4159007	4160472	1466	4067800	4069261	1462	nip	0.997271	no	yes	Os02g0174100	7385.5	Os02g0174000	9276	intergenic
Chr1	1_2446	68990	81457	12468	28712400	28724833	12434	nip	0.997273	no	yes	Os01g0694800	8291.5	Os01g0694900	13465	intergenic
Chr3	1_161	1265119	1266585	1467	1479714	1481176	1463	nip	0.997273	no	yes	Os03g0125800	603	Os03g0125800	603	intron
Chr1	1_84	814039	815508	1470	715333	716798	1466	nip	0.997279	no	yes	Os01g0113150	3471.5	Os01g0113300	8830.5	intergenic
Chr5	1_178	499958	502169	2212	1924280	1924285	6	cg	0.997288	no	yes	Os05g0133100	1476.5	Os05g0133100	1476.5	exon
Chr2	1_1066	778010	779115	1106	9440485	9441587	1103	nip	0.997288	yes	yes	Os02g0265100	6481	Os02g0265300	8792.5	intergenic
Chr11	1_457	65610	67085	1476	4776589	4778060	1472	nip	0.99729	yes	yes	Os11g0195200	100	Os11g0195500	9962	exon
Chr11	1_2203	124715	126196	1482	24679686	24679689	4	cg	0.997301	no	yes	Os11g0629600	7035.5	Os11g0629500	22067.5	intergenic
Chr5	1_2400	1577281	1578393	1113	27398831	27399940	1110	nip	0.997305	yes	yes	Os05g0551350	4125.5	Os05g0551500	13941.5	intergenic
Chr4	1_2427	77941	102088	24148	30647509	30671591	24083	nip	0.997308	no	yes	Os04g0606601	14555	Os04g0606500	15563	intergenic
Chr5	1_601	112006	113124	1119	5850723	5851838	1116	nip	0.997319	no	yes	Os05g0195200	3836	Os05g0195700	20800	intergenic
Chr11	1_715	15892	17383	1492	7190483	7191970	1488	nip	0.997319	no	yes	Os11g0235200	4631.5	Os11g0235200	4631.5	intergenic
Chr1	1_2788	215860	217352	1493	33357061	33358549	1489	nip	0.997321	no	yes	Os01g0786601	2690	Os01g0786700	2788.5	intron
Chr2	1_954	239421	240920	1500	8404432	8404435	4	cg	0.997333	no	yes	Os02g0248800	2161.5	Os02g0248800	2161.5	intergenic
Chr6	1_308	1235485	1236609	1125	3437155	3437157	3	cg	0.997333	no	yes	Os06g0168400	4433.5	Os06g0168000	6115	intergenic
Chr1	1_2180	2750945	2752074	1130	25953141	25953143	3	cg	0.997345	no	yes	Os01g0644600	3363	Os01g0645000	7519.5	intergenic
Chr5	1_2395	1539388	1540904	1517	27366071	27366074	4	cg	0.997363	no	yes	Os05g0550900	505.5	Os05g0551100	19250	intron
Chr5	1_24	248213	249732	1520	366427	367942	1516	nip	0.997368	no	yes	Os05g0106800	2424.5	Os05g0106700	3020.5	intron
Chr2	1_806	7983	11407	3425	7170580	7170586	7	cg	0.997372	no	yes	Os02g0227700	3609	Os02g0227700	3609	intergenic
Chr12	1_958	79627	81149	1523	9366311	9367829	1519	nip	0.997374	yes	yes	Os12g0264650	5109	Os12g0263900	64918	intron
Chr2	1_2498	6589	7733	1145	25981990	25983131	1142	nip	0.99738	no	yes	Os02g0645100	6779.5	Os02g0645100	6779.5	intergenic
Chr1	1_3462	3924665	3929256	4592	41393009	41393023	15	cg	0.997387	no	yes	Os01g0942200	2455	Os01g0941800	7660.5	intergenic
Chr8	1_381	226682	228212	1531	4320174	4321700	1527	nip	0.997387	no	yes	Os08g0174100	3612.5	Os08g0174100	3612.5	intergenic
Chr10	1_1407	132020	133553	1534	13305146	13305149	4	cg	0.997392	no	yes	Os10g0396666	3268	Os10g0396300	14209.5	intergenic
Chr10	1_807	316604	322034	5431	7684138	7684149	12	cg	0.997422	no	yes	Os10g0208500	6889	Os10g0208200	8161.5	intergenic
Chr5	1_1803	309228	310395	1168	19681763	19681765	3	cg	0.997432	yes	yes	Os05g0404200	1418.5	Os05g0404400	11054.5	intron
Chr1	1_571	98598	104457	5860	6206485	6212329	5845	nip	0.99744	no	yes	Os01g0213400	9683.5	Os01g0213300	16571	intergenic
Chr1	1_2436	155335	159638	4304	28644675	28648967	4293	nip	0.997444	no	yes	Os01g0693700	4738	Os01g0693800	8177	intergenic
Chr10	1_649	39506	48125	8620	6178027	6186624	8598	nip	0.997448	no	yes	Os10g0189100	11429	Os10g0189100	11429	intergenic
Chr11	1_1434	73064	77765	4702	17276820	17276831	12	cg	0.997448	no	yes	Os11g0490100	7891	Os11g0490200	15807	intergenic
Chr10	1_433	20979	26080	5102	3950225	3955313	5089	nip	0.997452	yes	yes	Os10g0162100	3006.5	Os10g0162400	28551	intron
Chr6	1_419	31421	32991	1571	4673421	4673424	4	cg	0.997454	no	yes	Os06g0192600	4232.5	Os06g0192900	15156	intergenic
Chr10	1_1761	103225	116192	12968	15953019	15965953	12935	nip	0.997455	yes	yes	Os10g0443200	11319	Os10g0443200	11319	intergenic
Chr6	1_1224	54992	56563	1572	12792254	12793821	1568	nip	0.997455	no	yes	Os06g0326400	4248	Os06g0326400	4248	intron
Chr9	1_439	940742	942318	1577	4571213	4572785	1573	nip	0.997464	no	yes	Os09g0261900	7198.5	Os09g0261400	16733	intergenic
Chr12	1_1370	186596	187779	1184	13540202	13540204	3	cg	0.997466	no	yes	Os12g0425800	27434.5	Os12g0425800	27434.5	intergenic
Chr4	1_692	23209	26366	3158	8861676	8861679	4	cg	0.997467	no	yes	Os04g0231800	48589	Os04g0233400	87474	intergenic
Chr11	1_2408	371556	377082	5527	26563444	26563446	3	cg	0.997467	no	yes	Os11g0661700	9393	Os11g0661600	9740.5	intergenic
Chr1	1_3538	690950	692135	1186	42216987	42216988	2	cg	0.99747	no	yes	Os01g0957800	4203	Os01g0957800	4203	exon
Chr3	1_1728	240174	241755	1582	15767977	15767980	4	cg	0.997472	yes	yes	Os03g0392833	2306.5	Os03g0392600	2548.5	intron
Chr1	1_168	663726	664913	1188	1859582	1860766	1185	nip	0.997475	no	yes	Os01g0133650	2045.5	Os01g0133600	2365.5	intergenic
Chr8	1_843	145392	146977	1586	9410352	9410355	4	cg	0.997478	no	yes	Os08g0254500	159.5	Os08g0254600	3514.5	intron
Chr11	1_505	48429	50014	1586	5133077	5133080	4	cg	0.997478	yes	yes	Os11g0201540	6551	Os11g0202400	41740	intergenic
Chr12	1_998	15576	26706	11131	9811005	9811007	3	cg	0.997485	no	no	Os12g0270900	11749	Os12g0270900	11749	intergenic
Chr3	1_470	350997	352592	1596	4257374	4258965	1592	nip	0.997494	no	yes	Os03g0181400	3720.5	Os03g0181100	8817.5	intergenic
Chr11	1_355	34816	36413	1598	3738518	3738521	4	cg	0.997497	no	yes	Os11g0175300	448	Os11g0175400	3056.5	exon
Chr3	1_1781	235179	245571	10393	16001594	16011960	10367	nip	0.997498	no	yes	Os03g0396000	6852.5	Os03g0396000	6852.5	intergenic
Chr9	1_1373	58249	63046	4798	15626064	15626073	10	cg	0.997499	no	yes	Os09g0429500	3062	Os09g0429500	3062	intron
Chr9	1_391	504373	505574	1202	4273528	4273530	3	cg	0.997504	no	yes	Os09g0256600	2398.5	Os09g0256100	22238.5	intergenic
Chr10	1_52	250098	251702	1605	422447	424047	1601	nip	0.997508	no	yes	Os10g0105700	5694	Os10g0105700	5694	intergenic
Chr1	1_586	280769	282374	1606	6355274	6355277	4	cg	0.997509	no	no	Os01g0216350	90	Os01g0216300	193	intron
Chr8	1_1169	458355	462772	4418	12075548	12075556	9	cg	0.99751	no	no	Os08g0297800	7889	Os08g0297800	7889	intergenic
Chr9	1_138	3724	5331	1608	1465943	1467546	1604	nip	0.997512	no	yes	Os09g0119100	623	Os09g0119100	623	intron
Chr2	1_525	425593	426806	1214	4749800	4751010	1211	nip	0.997529	no	yes	Os02g0185200	4830.5	Os02g0185200	4830.5	intergenic
Chr12	1_1717	9991	11611	1621	18301841	18301844	4	cg	0.997532	no	yes	Os12g0488600	1514	Os12g0488700	7477	intron
Chr11	1_1581	329883	333945	4063	18128376	18128411	36	cg	0.997539	no	yes	Os11g0507400	18309	Os11g0507400	18309	intergenic
Chr12	1_1116	2486	4115	1630	10728571	10728574	4	cg	0.997546	no	yes	Os12g0283300	3931.5	Os12g0283100	13683	intergenic
Chr9	1_713	6247	7881	1635	8964726	8966356	1631	nip	0.997554	no	yes	Os09g0318600	6044.5	Os09g0318600	6044.5	intergenic
Chr2	1_1633	700025	704566	4542	17016451	17020981	4531	nip	0.997578	no	yes	Os02g0489400	18126.5	Os02g0489400	18126.5	intergenic
Chr6	1_78	138459	140114	1656	1550679	1550682	4	cg	0.997585	yes	yes	Os06g0129300	1832.5	Os06g0129300	1832.5	intron
Chr2	1_521	396998	408596	11599	4738447	4738471	25	cg	0.997586	no	yes	Os02g0184800	3003	Os02g0184900	3122	intergenic
Chr3	1_3503	19992	21653	1662	35750049	35750052	4	cg	0.997593	no	yes	Os03g0849750	4467.5	Os03g0849600	11204.5	intergenic
Chr4	1_2446	86979	96961	9983	30831883	30841841	9959	nip	0.997596	no	yes	Os04g0609100	8358.5	Os04g0608900	9291.5	intergenic
Chr3	1_1220	961276	974171	12896	11525215	11525245	31	cg	0.997596	yes	no	Os03g0319300	1714	Os03g0319300	1714	intron
Chr1	1_1622	723553	725218	1666	19204193	19204196	4	cg	0.997599	no	yes	Os01g0532300	3495.5	Os01g0532600	38732.5	intergenic
Chr11	1_2328	121064	136101	15038	25478864	25478867	4	cg	0.997606	no	yes	Os11g0642400	11521.5	Os11g0642400	11521.5	intergenic
Chr5	1_1282	615558	616813	1256	15028219	15029471	1253	nip	0.997611	no	yes	Os05g0323800	14520	Os05g0323900	20230	intergenic
Chr9	1_1524	385990	387669	1680	17147438	17149113	1676	nip	0.997619	no	yes	Os09g0455500	1858.5	Os09g0455500	1858.5	intron
Chr8	1_1563	294052	295733	1682	18274253	18275930	1678	nip	0.997622	no	yes	Os08g0387050	3923	Os08g0387200	20413.5	intergenic
Chr4	1_1027	249424	251106	1683	14218274	14219952	1679	nip	0.997623	no	yes	Os04g0312500	9033	Os04g0310200	178129	intergenic
Chr9	1_1186	24885	26581	1697	13740481	13742173	1693	nip	0.997643	no	yes	Os09g0395300	20998	Os09g0394900	32302.5	intergenic
Chr11	1_2266	83142	84840	1699	25019362	25021056	1695	nip	0.997646	no	yes	Os11g0635400	2347.5	Os11g0635300	2449	intron
Chr12	1_2454	32536	34237	1702	27033716	27035413	1698	nip	0.99765	no	no	Os12g0631200	6914.5	Os12g0631100	10956.5	intergenic
Chr10	1_474	182331	184034	1704	4345188	4345191	4	cg	0.997653	no	yes	Os10g0163340	633.5	Os10g0163340	633.5	intron
Chr10	1_1105	47199	48902	1704	10752384	10754083	1700	nip	0.997653	no	yes	Os10g0352200	280	Os10g0351700	24109.5	exon
Chr5	1_1825	529027	536288	7262	19860716	19867960	7245	nip	0.997659	no	yes	Os05g0407550	5300	Os05g0407500	5546	intron
Chr5	1_570	81151	82862	1712	5456554	5456557	4	cg	0.997664	no	yes	Os05g0188800	5205	Os05g0188800	5205	intergenic
Chr8	1_849	185841	189268	3428	9434440	9437859	3420	nip	0.997666	no	yes	Os08g0255020	4400	Os08g0254900	9533	intergenic
Chr11	1_1544	9926	11212	1287	17894239	17894241	3	cg	0.997669	no	yes	Os11g0502700	17289.5	Os11g0502700	17289.5	intergenic
Chr10	1_837	138908	150957	12050	8474093	8474122	30	cg	0.997676	no	no	Os10g0317300	10558	Os10g0316400	171775	intergenic
Chr11	1_448	13935	15660	1726	4730132	4731853	1722	nip	0.997683	no	yes	Os11g0194800	2038.5	Os11g0194800	2038.5	intron
Chr8	1_839	138430	140156	1727	9403823	9405545	1723	nip	0.997684	no	yes	Os08g0254300	3807	Os08g0254300	3807	intron
Chr10	1_930	43573	51358	7786	9305865	9305878	14	cg	0.997688	no	yes	Os10g0330000	10033.5	Os10g0330000	10033.5	intergenic
Chr4	1_1505	423225	426268	3044	20384132	20387168	3037	nip	0.9977	no	yes	Os04g0412500	3402.5	Os04g0412500	3402.5	intron
Chr11	1_440	155414	158898	3485	4338761	4342237	3477	nip	0.997704	no	yes	Os11g0185800	12135	Os11g0185100	25170	intergenic
Chr8	1_1046	30682	32427	1746	11019884	11019886	3	cg	0.997709	yes	yes	Os08g0281500	11031.5	Os08g0281500	11031.5	intergenic
Chr4	1_860	360932	372291	11360	11899546	11910879	11334	nip	0.997711	yes	yes	Os04g0280650	9107	Os04g0280600	9349.5	intron
Chr7	1_2519	350201	351952	1752	27857137	27858884	1748	nip	0.997717	no	yes	Os07g0660700	5071.5	Os07g0660700	5071.5	intergenic
Chr5	1_674	192329	194082	1754	6715994	6717743	1750	nip	0.997719	no	yes	Os05g0208500	5750	Os05g0207900	31436.5	intergenic
Chr9	1_588	311413	323317	11905	6740607	6740629	23	cg	0.997732	no	yes	Os09g0292300	64391	Os09g0293400	208774	intergenic
Chr12	1_1398	195309	197959	2651	13683845	13686489	2645	nip	0.997737	no	yes	Os12g0428600	15085	Os12g0428000	27248.5	intergenic
Chr11	1_2430	46081	47849	1769	27035292	27035295	4	cg	0.997739	no	no	Os11g0669200	9284	Os11g0668300	62762.5	intergenic
Chr1	1_2372	1391460	1396326	4867	28146547	28146557	11	cg	0.99774	no	yes	Os01g0683100	6699	Os01g0683400	17371.5	intergenic
Chr7	1_1669	1477895	1495159	17265	18500716	18500752	37	cg	0.997741	no	yes	Os07g0494800	328	Os07g0495000	11837.5	exon
Chr12	1_981	198418	199746	1329	9609316	9610641	1326	nip	0.997743	no	yes	Os12g0268100	28927.5	Os12g0268000	29206	intergenic
Chr6	1_2727	21442	22771	1330	30779631	30779633	3	cg	0.997744	no	yes	Os06g0724500	1385.5	Os06g0724500	1385.5	intron
Chr8	1_1083	919204	932104	12901	11569853	11582724	12872	nip	0.997752	yes	yes	Os08g0290400	9068	Os08g0290100	15190	intron
Chr12	1_2214	133763	139547	5785	24767169	24772940	5772	nip	0.997753	no	yes	Os12g0591300	8028.5	Os12g0592200	46275.5	intergenic
Chr12	1_1499	312504	314284	1781	14598885	14598888	4	cg	0.997754	no	yes	Os12g0439700	1684	Os12g0438900	95409.5	intergenic
Chr10	1_679	189915	201943	12029	6492130	6492153	24	cg	0.997755	no	yes	Os10g0193100	6539.5	Os10g0193100	6539.5	intergenic
Chr2	1_2224	687200	688988	1789	23461827	23463611	1785	nip	0.997764	no	yes	Os02g0600100	910	Os02g0600100	910	intron
Chr10	1_62	317982	323804	5823	483207	489016	5810	nip	0.997767	no	yes	Os10g0107000	34	Os10g0107600	45403.5	exon
Chr12	1_1344	53326	55117	1792	13267532	13267535	4	cg	0.997768	no	yes	Os12g0422800	61525.5	Os12g0421000	89404.5	intergenic
Chr8	1_1111	1583	2927	1345	11841332	11841334	3	cg	0.99777	no	yes	Os08g0294300	8317	Os08g0295100	35448.5	intergenic
Chr4	1_606	238219	240018	1800	8044339	8046134	1796	nip	0.997778	no	yes	Os04g0220501	8497.5	Os04g0221000	23242.5	intergenic
Chr11	1_1750	10384	12183	1800	19862469	19864264	1796	nip	0.997778	no	yes	Os11g0541600	1394	Os11g0541600	1394	intron
Chr2	1_2073	1609253	1610612	1360	21830599	21831955	1357	nip	0.997794	no	yes	Os02g0570900	11636	Os02g0570700	19361	intergenic
Chr12	1_1534	149155	160964	11810	14720493	14720518	26	cg	0.997798	no	no	Os12g0441300	5187	Os12g0441300	5187	intergenic
Chr7	1_2319	591112	599317	8206	25810117	25818304	8188	nip	0.997806	no	yes	Os07g0623600	8112	Os07g0623600	8112	intergenic
Chr6	1_644	720341	722165	1825	6277912	6279732	1821	nip	0.997808	no	yes	Os06g0222100	1911.5	Os06g0222100	1911.5	intron
Chr3	1_1707	115657	117032	1376	15666821	15666823	3	cg	0.99782	no	yes	Os03g0391100	2822.5	Os03g0391000	3085.5	intergenic
Chr5	1_1270	448989	454034	5046	14910998	14916032	5035	nip	0.99782	no	yes	Os05g0320800	6595.5	Os05g0320500	19778.5	intergenic
Chr7	1_1908	104645	106023	1379	20364298	20365673	1376	nip	0.997825	yes	yes	Os07g0524900	1746.5	Os07g0524900	1746.5	exon
Chr1	1_158	442618	443999	1382	1698118	1698120	3	cg	0.997829	yes	yes	Os01g0130400	2527.5	Os01g0130400	2527.5	intron
Chr8	1_1041	168935	180477	11543	10989278	10989304	27	cg	0.997834	no	yes	Os08g0280600	24451.5	Os08g0281500	41625.5	intergenic
Chr10	1_694	70446	81545	11100	6568674	6568693	20	cg	0.997838	no	yes	Os10g0195050	9407.5	Os10g0195000	11101	intergenic
Chr4	1_2588	482083	483933	1851	31530783	31530785	3	cg	0.997839	no	yes	Os04g0620132	4320	Os04g0620200	4546.5	intergenic
Chr10	1_1194	146286	148137	1852	11559960	11559963	4	cg	0.99784	no	yes	Os10g0368902	14960	Os10g0368400	15393	intergenic
Chr2	1_2113	288113	289966	1854	22093543	22093546	4	cg	0.997843	no	yes	Os02g0575700	4891.5	Os02g0575700	4891.5	intergenic
Chr10	1_887	417357	430349	12993	8912859	8912884	26	cg	0.997845	yes	yes	Os10g0323500	10346	Os10g0323500	10346	intergenic
Chr12	1_1060	188590	189982	1393	10293142	10293144	3	cg	0.997846	yes	no	Os12g0277500	2609.5	Os12g0277400	9281	intron
Chr1	1_1886	418144	419539	1396	23382461	23383853	1393	nip	0.997851	no	yes	Os01g0596425	5571	Os01g0595900	24677.5	intergenic
Chr12	1_1672	202294	203693	1400	17462482	17462484	3	cg	0.997857	no	yes	Os12g0478200	1900	Os12g0477400	70498.5	intron
Chr5	1_1582	76524	78390	1867	17846473	17848335	1863	nip	0.997858	no	yes	Os05g0370900	8642.5	Os05g0370700	23001.5	intergenic
Chr3	1_1264	1363612	1365481	1870	11862558	11864423	1866	nip	0.997861	no	yes	Os03g0325600	16372	Os03g0325600	16372	intergenic
Chr2	1_1779	88555	89958	1404	19352206	19352208	3	cg	0.997863	yes	yes	Os02g0528100	1529	Os02g0528100	1529	intron
Chr3	1_3500	57555	67896	10342	35677421	35687740	10320	nip	0.997873	yes	yes	Os03g0848400	7320.5	Os03g0848400	7320.5	intron
Chr4	1_2440	32008	33424	1417	30778079	30779492	1414	nip	0.997883	no	yes	Os04g0608201	5159	Os04g0607600	41754	intergenic
Chr8	1_1595	102671	104088	1418	18602738	18604152	1415	nip	0.997884	yes	yes	Os08g0392500	6821	Os08g0392500	6821	intron
Chr5	1_177	496887	498306	1420	1921508	1922924	1417	nip	0.997887	yes	yes	Os05g0133100	3543	Os05g0133100	3543	intergenic
Chr4	1_698	148481	150376	1896	8947883	8947884	2	cg	0.99789	yes	yes	Os04g0233400	1268	Os04g0233400	1268	intron
Chr10	1_800	197026	200344	3319	7629316	7632627	3312	nip	0.997891	no	yes	Os10g0207500	6408	Os10g0207500	6408	intergenic
Chr3	1_1449	408026	409923	1898	13280609	13280612	4	cg	0.997893	yes	yes	Os03g0353400	3242	Os03g0353333	4247.5	intergenic
Chr9	1_1333	280616	282513	1898	15269190	15269193	4	cg	0.997893	no	yes	Os09g0422550	14329	Os09g0422500	14415	intergenic
Chr7	1_1692	1849956	1851856	1901	18768776	18770672	1897	nip	0.997896	no	yes	Os07g0499500	3317.5	Os07g0499800	33854.5	intergenic
Chr5	1_2428	62587	64013	1427	27653714	27655137	1424	nip	0.997898	yes	yes	Os05g0556201	3504.5	Os05g0556100	3550	intron
Chr12	1_1418	33549	35452	1904	13842060	13843959	1900	nip	0.997899	no	yes	Os12g0430000	20100.5	Os12g0430000	20100.5	intergenic
Chr6	1_2010	228422	229850	1429	23889335	23889337	3	cg	0.997901	yes	yes	Os06g0604000	9702	Os06g0603600	11635	intergenic
Chr4	1_74	210129	224421	14293	507526	507551	26	cg	0.997901	no	no	Os04g0108300	7974	Os04g0107700	35527	intergenic
Chr3	1_1243	1169888	1171318	1431	11698360	11698362	3	cg	0.997904	yes	yes	Os03g0322900	1628.5	Os03g0322900	1628.5	intron
Chr4	1_1566	41946	43378	1433	20877626	20879055	1430	nip	0.997906	yes	yes	Os04g0422200	2764	Os04g0422200	2764	intergenic
Chr4	1_1257	221223	222656	1434	18210043	18211473	1431	nip	0.997908	yes	yes	Os04g0373400	4045	Os04g0373400	4045	intergenic
Chr8	1_1340	134523	135482	960	14429854	14429855	2	cg	0.997917	no	yes	Os08g0327550	2765	Os08g0327400	13191	intergenic
Chr3	1_3513	125032	130328	5297	35847973	35853258	5286	nip	0.997923	no	yes	Os03g0851500	292.5	Os03g0851500	292.5	intron
Chr4	1_163	54847	56773	1927	1225958	1227880	1923	nip	0.997924	no	yes	Os04g0120350	6057	Os04g0120300	11845.5	intergenic
Chr9	1_1335	283532	284986	1455	15270103	15271554	1452	nip	0.997938	no	yes	Os09g0422550	12692	Os09g0422500	12778	intergenic
Chr8	1_1385	159921	163321	3401	15032084	15035477	3394	nip	0.997942	no	yes	Os08g0336200	6313	Os08g0335500	31589	intergenic
Chr3	1_1104	3133022	3134968	1947	10449959	10451901	1943	nip	0.997946	no	yes	Os03g0298100	1703	Os03g0298100	1703	intron
Chr10	1_1585	372342	381121	8780	14792784	14792797	14	cg	0.99795	no	no	Os10g0420332	4758.5	Os10g0420000	15036	intergenic
Chr6	1_2253	256034	257499	1466	26213533	26214995	1463	nip	0.997954	no	yes	Os06g0643300	2812.5	Os06g0643100	13168.5	intron
Chr8	1_707	1279280	1281234	1955	8324579	8324582	4	cg	0.997954	no	yes	Os08g0237000	4048.5	Os08g0237000	4048.5	intergenic
Chr7	1_2696	141584	143540	1957	29561458	29561461	4	cg	0.997956	no	yes	Os07g0694300	372	Os07g0694400	7350.5	exon
Chr7	1_2097	139192	143145	3954	22599230	22599236	7	cg	0.997977	no	yes	Os07g0564100	733.5	Os07g0564100	733.5	exon
Chr11	1_2425	30855	32844	1990	27026062	27026065	4	cg	0.99799	no	yes	Os11g0669200	54	Os11g0668300	53532.5	exon
Chr12	1_1480	52087	55079	2993	14426028	14429014	2987	nip	0.997995	no	yes	Os12g0438000	3143.5	Os12g0438000	3143.5	intergenic
Chr3	1_1678	195491	208516	13026	15535639	15548638	13000	nip	0.998004	yes	yes	Os03g0388900	10596.5	Os03g0388900	10596.5	intergenic
Chr12	1_1783	534480	536485	2006	19107013	19109014	2002	nip	0.998006	no	yes	Os12g0501700	2662.5	Os12g0501700	2662.5	intron
Chr7	1_2681	606136	609148	3013	29417206	29417246	41	cg	0.998009	no	yes	Os07g0691600	1313.5	Os07g0691700	15977	intron
Chr1	1_2523	456453	458969	2517	29533863	29536374	2512	nip	0.998014	no	yes	Os01g0710800	92	Os01g0710300	12698.5	exon
Chr12	1_1371	190356	192371	2016	13542724	13544735	2012	nip	0.998016	no	yes	Os12g0425800	30961	Os12g0425800	30961	intergenic
Chr2	1_771	52451	53965	1515	6994286	6995797	1512	nip	0.99802	no	yes	Os02g0224400	5642.5	Os02g0224400	5642.5	intron
Chr12	1_707	137868	139888	2021	7119230	7121246	2017	nip	0.998021	no	yes	Os12g0230266	3897.5	Os12g0230600	11179	intergenic
Chr8	1_1947	358239	360263	2025	21714142	21714145	4	cg	0.998025	no	yes	Os08g0445500	4552.5	Os08g0445500	4552.5	intergenic
Chr1	1_338	28809	30327	1519	3281007	3282522	1516	nip	0.998025	no	yes	Os01g0162900	2222.5	Os01g0165000	77029	intron
Chr1	1_3630	1578629	1582207	3579	42957239	42957254	16	cg	0.998044	no	yes	Os01g0973000	1852	Os01g0973000	1852	intron
Chr1	1_3580	1031919	1033971	2053	42522155	42524203	2049	nip	0.998052	no	yes	Os01g0964400	7236.5	Os01g0964400	7236.5	intergenic
Chr11	1_2370	106625	108690	2066	26386268	26386271	4	cg	0.998064	no	yes	Os11g0657900	7118.5	Os11g0657900	7118.5	intergenic
Chr12	1_1188	524356	534691	10336	11656454	11656477	24	cg	0.998065	no	yes	Os12g0297400	63974	Os12g0298600	207766	intergenic
Chr9	1_482	222906	224973	2068	5119486	5119489	4	cg	0.998066	no	yes	Os09g0268000	2047.5	Os09g0268800	40519.5	intergenic
Chr12	1_1253	19738	25429	5692	12525309	12525317	9	cg	0.998067	no	yes	Os12g0412050	46458.5	Os12g0410050	75149	intergenic
Chr11	1_2205	137991	140061	2071	24681266	24681269	4	cg	0.998069	no	yes	Os11g0629600	8615.5	Os11g0629500	23647.5	intergenic
Chr6	1_2088	464120	469306	5187	24597005	24597012	8	cg	0.998072	no	yes	Os06g0614550	6151	Os06g0614300	18768.5	intergenic
Chr10	1_478	31059	45148	14090	4441175	4441198	24	cg	0.998084	no	yes	Os10g0164500	14976.5	Os10g0165300	59520	intergenic
Chr12	1_1863	111166	112731	1566	20881743	20881745	3	cg	0.998084	no	yes	Os12g0529800	3817.5	Os12g0530000	6955.5	intergenic
Chr3	1_1126	3370369	3378224	7856	10664562	10672402	7841	nip	0.998091	yes	yes	Os03g0302700	4841	Os03g0302200	15088	intron
Chr6	1_985	292681	294779	2099	9307128	9309222	2095	nip	0.998094	no	yes	Os06g0274500	11733.5	Os06g0274500	11733.5	intergenic
Chr10	1_290	68615	71772	3158	2511037	2511040	4	cg	0.9981	no	yes	Os10g0140900	27.5	Os10g0140300	16312.5	exon
Chr7	1_2646	220869	232455	11587	29083988	29084006	19	cg	0.998101	no	yes	Os07g0685000	4804.5	Os07g0685000	4804.5	intergenic
Chr10	1_854	318428	330043	11616	8588286	8588331	46	cg	0.998106	no	yes	Os10g0318900	16635.5	Os10g0320100	91980	intergenic
Chr7	1_441	1070675	1072261	1587	3916767	3918350	1584	nip	0.99811	no	yes	Os07g0174700	2815.5	Os07g0174700	2815.5	intergenic
Chr2	1_2810	657611	659200	1590	30274387	30275973	1587	nip	0.998113	no	yes	Os02g0727500	2680.5	Os02g0727700	7837	intron
Chr7	1_1878	249577	251703	2127	20147308	20149430	2123	nip	0.998119	no	yes	Os07g0521300	2719	Os07g0521500	10970	exon
Chr1	1_3492	184775	186908	2134	41758919	41761048	2130	nip	0.998126	no	yes	Os01g0948900	17548.5	Os01g0949060	26037	intergenic
Chr12	1_1402	248267	250402	2136	13734765	13736896	2132	nip	0.998127	no	yes	Os12g0428700	32256	Os12g0429200	36135.5	intergenic
Chr1	1_2558	376348	378489	2142	29984690	29984693	4	cg	0.998133	no	no	Os01g0719350	5761	Os01g0719300	6301.5	intergenic
Chr8	1_1306	124790	137679	12890	14063806	14076671	12866	nip	0.998138	yes	yes	Os08g0322600	10461	Os08g0322600	10461	intergenic
Chr2	1_335	2983064	2985220	2157	3073730	3073733	4	cg	0.998146	no	yes	Os02g0156000	4162.5	Os02g0156200	12303.5	intergenic
Chr11	1_944	227705	234192	6488	10209099	10215574	6476	nip	0.99815	yes	yes	Os11g0284600	4214.5	Os11g0284600	4214.5	intron
Chr1	1_3429	3585662	3592155	6494	41137985	41137994	10	cg	0.998152	yes	no	Os01g0937025	1952.5	Os01g0937600	32275	intergenic
Chr2	1_3170	15948	17572	1625	35120842	35120844	3	cg	0.998154	no	yes	Os02g0818700	554.5	Os02g0818700	554.5	intron
Chr3	1_1817	103400	105567	2168	16216695	16216698	4	cg	0.998155	no	yes	Os03g0399900	1753	Os03g0399950	1759.5	intergenic
Chr11	1_2428	42045	43676	1632	27031768	27033396	1629	nip	0.998162	no	yes	Os11g0669200	6572.5	Os11g0668300	60051	intergenic
Chr12	1_1576	985	11898	10914	15191107	15202000	10894	nip	0.998167	no	yes	Os12g0447310	320.5	Os12g0446900	61307	exon
Chr6	1_857	174811	183025	8215	8072046	8080245	8200	nip	0.998174	no	yes	Os06g0255400	6552	Os06g0255700	24741.5	intergenic
Chr8	1_1308	151101	160960	9860	14086467	14096308	9842	nip	0.998174	no	yes	Os08g0322600	10688	Os08g0322600	10688	intergenic
Chr6	1_300	1127625	1129828	2204	3343523	3345722	2200	nip	0.998185	no	yes	Os06g0166500	231.5	Os06g0166500	231.5	intron
Chr7	1_2181	160738	162392	1655	24355403	24357054	1652	nip	0.998187	no	yes	Os07g0597400	43.5	Os07g0597200	6361	exon
Chr3	1_456	266897	269104	2208	4184773	4184776	4	cg	0.998188	no	yes	Os03g0179700	2805.5	Os03g0179700	2805.5	intergenic
Chr9	1_466	20605	31664	11060	4948713	4959752	11040	nip	0.998192	no	yes	Os09g0265225	16419.5	Os09g0265225	16419.5	intergenic
Chr9	1_1496	109164	111396	2233	16911065	16911068	4	cg	0.998209	no	yes	Os09g0451266	15009	Os09g0451400	15185	intergenic
Chr10	1_163	35606	38402	2797	1420308	1420311	4	cg	0.998212	no	yes	Os10g0122100	8127.5	Os10g0122300	11465	intergenic
Chr12	1_1740	44829	47081	2253	18498488	18500736	2249	nip	0.998225	no	yes	Os12g0491800	19659.5	Os12g0491800	19659.5	intergenic
Chr5	1_1472	1171572	1174399	2828	17072687	17072689	3	cg	0.998232	no	yes	Os05g0358900	1922	Os05g0358900	1922	intergenic
Chr3	1_1662	11022	12722	1701	15320094	15320096	3	cg	0.998236	no	yes	Os03g0385900	2809.5	Os03g0385900	2809.5	intergenic
Chr11	1_1868	91667	93934	2268	21211244	21213507	2264	nip	0.998236	no	yes	Os11g0568800	2558	Os11g0568800	2558	intron
Chr4	1_1456	158313	160589	2277	19943754	19943757	4	cg	0.998243	no	yes	Os04g0402500	2204.5	Os04g0402500	2204.5	intergenic
Chr3	1_1829	173400	175683	2284	16262830	16262833	4	cg	0.998249	no	yes	Os03g0400800	1220.5	Os03g0400800	1220.5	intron
Chr7	1_20	186849	189141	2293	152457	154745	2289	nip	0.998256	no	yes	Os07g0102500	3152.5	Os07g0102500	3152.5	intron
Chr12	1_1322	51312	53604	2293	13051236	13053524	2289	nip	0.998256	no	yes	Os12g0419700	6041	Os12g0420200	52596.5	intergenic
Chr9	1_212	101382	102528	1147	2232364	2232365	2	cg	0.998256	no	yes	Os09g0128750	153	Os09g0130700	119769	exon
Chr2	1_936	53636	55356	1721	8262523	8262525	3	cg	0.998257	no	yes	Os02g0246101	996	Os02g0245800	16128.5	intron
Chr1	1_284	165632	167355	1724	2753600	2755320	1721	nip	0.99826	no	yes	Os01g0150950	42.5	Os01g0150800	9487	exon
Chr6	1_1030	111810	122788	10979	9589266	9600225	10960	nip	0.998269	no	yes	Os06g0278300	711.5	Os06g0278000	29095.5	exon
Chr5	1_1763	143412	145729	2318	19412753	19412756	4	cg	0.998274	no	yes	Os05g0399100	1168	Os05g0399100	1168	intron
Chr6	1_1019	31534	33868	2335	9546777	9549107	2331	nip	0.998287	no	yes	Os06g0278000	17708	Os06g0278000	17708	intergenic
Chr10	1_1414	232573	233746	1174	13372363	13373534	1172	nip	0.998296	no	yes	Os10g0397500	2825	Os10g0397200	17711.5	intergenic
Chr8	1_929	342968	346499	3532	10209373	10212898	3526	nip	0.998301	no	yes	Os08g0267800	8032	Os08g0267800	8032	intergenic
Chr10	1_812	353336	372343	19008	7710858	7710886	29	cg	0.998316	no	yes	Os10g0208600	11611	Os10g0208600	11611	intergenic
Chr10	1_2044	430886	435638	4753	21118170	21122914	4745	nip	0.998317	no	yes	Os10g0541200	7681	Os10g0541000	8739.5	intergenic
Chr10	1_169	116929	119305	2377	1461613	1461616	4	cg	0.998317	no	yes	Os10g0122600	12253	Os10g0122600	12253	intergenic
Chr1	1_2518	359761	360950	1190	29472837	29472838	2	cg	0.998319	no	yes	Os01g0709100	926.5	Os01g0709000	2301.5	exon
Chr10	1_345	328188	330581	2394	2909141	2909142	2	cg	0.998329	no	yes	Os10g0148400	4637	Os10g0148400	4637	intergenic
Chr5	1_2503	894255	896662	2408	28329188	28329191	4	cg	0.998339	no	yes	Os05g0569200	838.5	Os05g0569200	838.5	intron
Chr10	1_11	94433	99267	4835	129007	133833	4827	nip	0.998345	no	yes	Os10g0101200	18125	Os10g0101200	18125	intergenic
Chr5	1_1800	289983	293625	3643	19662616	19666252	3637	nip	0.998353	no	yes	Os05g0403600	5297	Os05g0403300	17908	intergenic
Chr5	1_2288	582761	590669	7909	25507666	25507679	14	cg	0.998356	no	yes	Os05g0514500	2011.5	Os05g0514400	3402.5	intergenic
Chr4	1_1233	91946	94414	2469	17872630	17872633	4	cg	0.99838	no	yes	Os04g0368000	3165	Os04g0368000	3165	intergenic
Chr3	1_621	1312999	1315468	2470	5659246	5661711	2466	nip	0.998381	no	yes	Os03g0208500	3314	Os03g0208500	3314	intron
Chr12	1_1199	1472	4567	3096	13063358	13063362	5	cg	0.998385	no	yes	Os12g0419700	4939	Os12g0420200	41616.5	intergenic
Chr11	1_2140	110162	121333	11172	23246407	23246421	15	cg	0.998389	no	yes	Os11g0603200	14320.5	Os11g0603100	20013	intergenic
Chr5	1_2330	1088152	1090634	2483	25954371	25954374	4	cg	0.998389	no	yes	Os05g0521700	136	Os05g0521600	3685.5	exon
Chr2	1_258	2085772	2088260	2489	2451241	2451244	4	cg	0.998393	no	yes	Os02g0144300	1725.5	Os02g0143400	42119.5	intron
Chr3	1_926	1049646	1051516	1871	8492300	8494167	1868	nip	0.998397	no	yes	Os03g0261100	4789	Os03g0261100	4789	intergenic
Chr12	1_829	293279	295776	2498	8070749	8070752	4	cg	0.998399	no	yes	Os12g0245700	5799	Os12g0244500	68264.5	intergenic
Chr12	1_1417	23341	33352	10012	13831868	13841863	9996	nip	0.998402	no	yes	Os12g0430000	13956.5	Os12g0430000	13956.5	intergenic
Chr3	1_1667	37343	39220	1878	15337159	15337161	3	cg	0.998403	no	no	Os03g0386000	4948.5	Os03g0386000	4948.5	intergenic
Chr10	1_279	93003	95511	2509	2455975	2455978	4	cg	0.998406	no	yes	Os10g0139700	1148.5	Os10g0140200	27497.5	intron
Chr12	1_1170	5172	7682	2511	11315203	11315206	4	cg	0.998407	no	yes	Os12g0292301	5511	Os12g0292400	6252.5	intergenic
Chr5	1_1714	236451	242110	5660	19113510	19113536	27	cg	0.99841	yes	yes	Os05g0392900	1654.5	Os05g0392700	2782.5	intron
Chr11	1_2064	10920	15961	5042	22735646	22735650	5	cg	0.998413	no	yes	Os11g0597400	30088.5	Os11g0595400	71013	intergenic
Chr7	1_1909	112286	123676	11391	20371870	20383242	11373	nip	0.99842	no	yes	Os07g0524900	10824	Os07g0524900	10824	intergenic
Chr1	1_2651	1887540	1890071	2532	31702381	31702384	4	cg	0.99842	no	no	Os01g0755550	1721	Os01g0756000	16171.5	intergenic
Chr11	1_2054	61788	68764	6977	22652133	22652141	9	cg	0.998423	no	yes	Os11g0594800	309	Os11g0595100	7165.5	exon
Chr12	1_1341	264536	267083	2548	13205840	13205843	4	cg	0.99843	no	yes	Os12g0421300	5730.5	Os12g0421000	27712.5	intergenic
Chr10	1_1115	23588	26773	3186	11022877	11026057	3181	nip	0.998431	no	yes	Os10g0359200	2712	Os10g0359500	13669	intron
Chr10	1_927	375835	388633	12799	9265599	9265616	18	cg	0.998437	no	no	Os10g0329400	3027.5	Os10g0329300	6809.5	intergenic
Chr9	1_189	43800	46364	2565	2066064	2066067	4	cg	0.998441	no	yes	Os09g0126600	16869	Os09g0127300	18945	intergenic
Chr4	1_1245	136617	139192	2576	18153242	18153245	4	cg	0.998447	no	yes	Os04g0372400	3108	Os04g0372800	21365.5	intergenic
Chr8	1_870	348124	350057	1934	9545363	9545365	3	cg	0.998449	no	yes	Os08g0256750	1822	Os08g0256700	6423.5	intron
Chr8	1_1967	111531	115401	3871	21861694	21865558	3865	nip	0.99845	no	yes	Os08g0447900	7580.5	Os08g0447900	7580.5	intergenic
Chr1	1_3501	264476	267059	2584	41832726	41835305	2580	nip	0.998452	no	yes	Os01g0949700	6680.5	Os01g0949700	6680.5	intergenic
Chr7	1_2636	58533	62411	3879	28991593	28991598	6	cg	0.998453	no	yes	Os07g0683600	2161.5	Os07g0683600	2161.5	intergenic
Chr7	1_1495	1396894	1399484	2591	15411359	15413945	2587	nip	0.998456	no	yes	Os07g0448800	4557	Os07g0448800	4557	intergenic
Chr11	1_2467	308223	310817	2595	27413085	27413088	4	cg	0.998459	no	yes	Os11g0678301	1589.5	Os11g0678400	16392.5	intron
Chr5	1_169	467761	474257	6497	1901475	1901484	10	cg	0.998461	yes	yes	Os05g0132700	7030.5	Os05g0133100	24279.5	intergenic
Chr2	1_3150	471496	474098	2603	34888822	34888825	4	cg	0.998463	no	yes	Os02g0814200	2950.5	Os02g0814000	8532.5	intron
Chr1	1_1155	136804	139407	2604	12570649	12570652	4	cg	0.998464	no	yes	Os01g0327100	3494	Os01g0327900	45615	intron
Chr5	1_2149	1039412	1070120	30709	23948327	23948368	42	cg	0.99847	no	yes	Os05g0486700	6801.5	Os05g0486700	6801.5	intergenic
Chr7	1_1875	208900	211516	2617	20131296	20131299	4	cg	0.998472	no	yes	Os07g0521100	477	Os07g0521000	3408	exon
Chr3	1_3157	739560	752117	12558	31809345	31821883	12539	nip	0.998487	no	yes	Os03g0768450	2186.5	Os03g0768900	8934.5	exon
Chr12	1_1148	298911	300908	1998	11042684	11042686	3	cg	0.998498	no	yes	Os12g0288400	8820	Os12g0288400	8820	intergenic
Chr12	1_1339	254147	258820	4674	13200549	13205215	4667	nip	0.998502	no	yes	Os12g0421300	2771	Os12g0421000	24753	intron
Chr10	1_542	45634	48332	2699	4933107	4935801	2695	nip	0.998518	no	yes	Os10g0171500	4245	Os10g0172100	14281	intergenic
Chr4	1_2386	284127	310472	26346	30333394	30359700	26307	nip	0.99852	no	yes	Os04g0601200	13647	Os04g0601400	16284.5	intron
Chr1	1_714	481696	484413	2718	7761727	7764440	2714	nip	0.998528	no	yes	Os01g0240600	9750	Os01g0240700	13984	intergenic
Chr1	1_2259	36801	49717	12917	26848654	26861551	12898	nip	0.998529	yes	yes	Os01g0659800	7655	Os01g0659800	7655	intron
Chr10	1_564	164313	167037	2725	5574722	5577442	2721	nip	0.998532	no	yes	Os10g0181200	5957.5	Os10g0181600	18168.5	intron
Chr12	1_1256	46397	49137	2741	12546276	12546279	4	cg	0.998541	no	yes	Os12g0412050	25494	Os12g0410050	96113.5	intergenic
Chr3	1_884	772585	776014	3430	8261543	8264967	3425	nip	0.998542	no	yes	Os03g0256400	5066	Os03g0256400	5066	intron
Chr10	1_1184	41144	43205	2062	11414178	11414180	3	cg	0.998545	no	no	Os10g0365800	1491.5	Os10g0365800	1491.5	intron
Chr11	1_2411	74767	77523	2757	26955729	26958481	2753	nip	0.998549	no	yes	Os11g0668100	308	Os11g0668100	308	intron
Chr4	1_603	149742	151814	2073	8017916	8017918	3	cg	0.998553	no	yes	Os04g0220400	3284.5	Os04g0221000	50562	exon
Chr10	1_1783	206233	211782	5550	16046440	16046446	7	cg	0.998559	no	no	Os10g0444850	9185	Os10g0444400	27356.5	intergenic
Chr10	1_1425	340375	342461	2087	13462193	13464276	2084	nip	0.998563	no	yes	Os10g0399700	5247	Os10g0399700	5247	intergenic
Chr4	1_689	4291	7079	2789	8847987	8850771	2785	nip	0.998566	no	yes	Os04g0231800	36290.5	Os04g0233400	99772.5	intergenic
Chr4	1_716	188589	191382	2794	9361861	9364650	2790	nip	0.998568	no	yes	Os04g0244800	5336	Os04g0244800	5336	intergenic
Chr8	1_987	1129357	1132165	2809	10643895	10643898	4	cg	0.998576	no	yes	Os08g0276200	5321	Os08g0274700	71227.5	intergenic
Chr12	1_1298	299372	311315	11944	12804774	12804790	17	cg	0.998577	no	yes	Os12g0415800	3369	Os12g0415800	3369	intergenic
Chr10	1_1894	49635	57379	7745	17055258	17062991	7734	nip	0.99858	yes	yes	Os10g0463100	5713	Os10g0463100	5713	intron
Chr5	1_1281	611527	614343	2817	15027021	15027024	4	cg	0.99858	no	yes	Os05g0323800	16342.5	Os05g0323400	20379.5	intergenic
Chr4	1_507	188861	191680	2820	6962705	6965520	2816	nip	0.998582	no	yes	Os04g0202500	3726	Os04g0201000	71532	intergenic
Chr12	1_1270	77506	80330	2825	12703332	12703335	4	cg	0.998584	no	yes	Os12g0414500	61002.5	Os12g0414500	61002.5	intergenic
Chr11	1_1375	79753	81165	1413	16604713	16604714	2	cg	0.998585	no	yes	Os11g0476333	24422	Os11g0479000	139236	intergenic
Chr10	1_840	194972	206283	11312	8517825	8517839	15	cg	0.998586	yes	yes	Os10g0318000	9807	Os10g0320100	162456	intergenic
Chr11	1_1755	25174	28003	2830	19873771	19873774	4	cg	0.998587	no	yes	Os11g0542100	1880	Os11g0541600	9012	intergenic
Chr8	1_1533	383182	386014	2833	17914926	17917754	2829	nip	0.998588	no	yes	Os08g0380100	10847	Os08g0380100	10847	intergenic
Chr9	1_817	286605	289439	2835	10261739	10261742	4	cg	0.998589	no	yes	Os09g0337500	1758	Os09g0339000	104918	intron
Chr1	1_177	730312	738818	8507	1916862	1925356	8495	nip	0.998589	no	yes	Os01g0135000	5819	Os01g0134900	7281.5	intron
Chr3	1_1747	213755	221570	7816	15814594	15814604	11	cg	0.998593	no	no	Os03g0393700	12006.5	Os03g0393900	22918.5	intergenic
Chr5	1_1738	382438	385298	2861	19228248	19228251	4	cg	0.998602	no	yes	Os05g0395116	857	Os05g0395300	8360.5	intron
Chr10	1_41	56188	59050	2863	310475	310478	4	cg	0.998603	no	yes	Os10g0103800	5565	Os10g0103800	5565	intergenic
Chr10	1_619	4878	7743	2866	5869427	5869430	4	cg	0.998604	no	yes	Os10g0185400	2491	Os10g0186200	38354	intergenic
Chr8	1_1955	437470	441054	3585	21773473	21773477	5	cg	0.998605	no	yes	Os08g0446400	3696	Os08g0446200	14153	intergenic
Chr3	1_1141	109013	111881	2869	10807469	10807472	4	cg	0.998606	no	yes	Os03g0304800	2037.5	Os03g0305000	10695	intron
Chr12	1_1503	403519	406395	2877	14628669	14628672	4	cg	0.99861	no	yes	Os12g0440300	9164	Os12g0441300	86648	intergenic
Chr6	1_2023	347972	350851	2880	23995578	23998453	2876	nip	0.998611	no	yes	Os06g0605600	8847	Os06g0606000	44856.5	intergenic
Chr7	1_2086	40893	43772	2880	22520322	22523197	2876	nip	0.998611	no	yes	Os07g0563000	3317.5	Os07g0563300	17082	intergenic
Chr1	1_387	345340	348220	2881	3684069	3684072	4	cg	0.998612	no	yes	Os01g0171200	533	Os01g0171800	13866	exon
Chr2	1_2143	18665	26641	7977	22646589	22646598	10	cg	0.998621	yes	yes	Os02g0587600	1339	Os02g0587600	1339	intron
Chr10	1_485	85312	88234	2923	4470124	4473042	2919	nip	0.998632	yes	yes	Os10g0165000	7405	Os10g0165300	29123.5	intergenic
Chr8	1_846	179508	182437	2930	9428382	9431307	2926	nip	0.998635	no	yes	Os08g0254900	3228	Os08g0254900	3228	exon
Chr10	1_444	63082	68211	5130	4038087	4043209	5123	nip	0.998635	no	yes	Os10g0162834	4207.5	Os10g0162834	4207.5	intron
Chr4	1_243	82185	85129	2945	2914207	2914210	4	cg	0.998642	no	yes	Os04g0142850	1983	Os04g0141400	85895.5	intron
Chr8	1_1078	848290	894712	46423	11546713	11546772	60	cg	0.998643	no	yes	Os08g0290000	4736.5	Os08g0290000	4736.5	intergenic
Chr1	1_173	683654	686604	2951	1877156	1877159	4	cg	0.998645	no	yes	Os01g0134200	1249.5	Os01g0134500	13236	exon
Chr2	1_2069	1564092	1578129	14038	21792949	21806967	14019	nip	0.998647	no	yes	Os02g0570500	10262	Os02g0570500	10262	intergenic
Chr4	1_560	305495	308456	2962	7382973	7382976	4	cg	0.99865	no	no	Os04g0210250	42835.5	Os04g0209300	61461	intergenic
Chr3	1_1770	168582	171543	2962	15949401	15952358	2958	nip	0.99865	no	yes	Os03g0395300	9633	Os03g0395300	9633	intergenic
Chr12	1_1105	18835	21800	2966	10704325	10704328	4	cg	0.998651	no	yes	Os12g0282766	309	Os12g0282766	309	intron
Chr12	1_1254	25954	28920	2967	12525841	12528803	2963	nip	0.998652	no	yes	Os12g0412050	44449.5	Os12g0410050	77158	intergenic
Chr10	1_539	26680	29647	2968	4927518	4927521	4	cg	0.998652	no	no	Os10g0171500	2689.5	Os10g0172100	21215.5	intergenic
Chr8	1_1534	388123	391090	2968	17919839	17922802	2964	nip	0.998652	no	yes	Os08g0380100	15827.5	Os08g0380100	15827.5	intergenic
Chr7	1_1954	724258	726484	2227	21457375	21459598	2224	nip	0.998653	no	yes	Os07g0542800	158	Os07g0542900	7313	intron
Chr4	1_1453	119488	131371	11884	19917063	19917075	13	cg	0.998654	no	yes	Os04g0402100	2039.5	Os04g0402200	8121.5	intron
Chr12	1_478	13751	16723	2973	4407159	4410127	2969	nip	0.998655	no	yes	Os12g0187800	5627.5	Os12g0187800	5627.5	intergenic
Chr6	1_1520	33825	36798	2974	13116585	13116589	5	cg	0.998655	no	yes	Os06g0331500	3944	Os06g0330400	46108	intergenic
Chr7	1_2370	7940	10913	2974	26605245	26605248	4	cg	0.998655	yes	yes	Os07g0639000	946	Os07g0639100	3322.5	intron
Chr8	1_1091	1027205	1030179	2975	11639510	11642480	2971	nip	0.998655	no	yes	Os08g0290900	10612.5	Os08g0290900	10612.5	intergenic
Chr5	1_1623	452075	455054	2980	18249107	18249110	4	cg	0.998658	no	yes	Os05g0378200	13435	Os05g0378200	13435	intergenic
Chr10	1_789	47107	50090	2984	7527832	7527835	4	cg	0.99866	no	no	Os10g0205700	2081	Os10g0205700	2081	intergenic
Chr9	1_464	12448	15432	2985	4964487	4964490	4	cg	0.99866	no	yes	Os09g0265800	11847.5	Os09g0265800	11847.5	intergenic
Chr10	1_68	354962	360186	5225	504972	504978	7	cg	0.99866	no	yes	Os10g0107000	18897.5	Os10g0107600	26540	intergenic
Chr8	1_1957	37392	40386	2995	21796754	21796757	4	cg	0.998664	no	yes	Os08g0446700	1717.5	Os08g0447000	23870.5	intron
Chr10	1_855	1091	4085	2995	8605001	8605004	4	cg	0.998664	no	yes	Os10g0318900	33329.5	Os10g0320100	75286	intergenic
Chr4	1_589	6487	9485	2999	7542042	7542045	4	cg	0.998666	no	yes	Os04g0212700	4316	Os04g0213100	11716	intergenic
Chr11	1_694	43904	46903	3000	7053654	7053657	4	cg	0.998667	no	yes	Os11g0233000	3654.5	Os11g0232100	38516	intergenic
Chr5	1_596	3673	6673	3001	5766665	5766668	4	cg	0.998667	no	yes	Os05g0194000	1031.5	Os05g0194500	20184.5	exon
Chr9	1_815	268587	271591	3005	10249085	10249088	4	cg	0.998669	no	yes	Os09g0337300	4324	Os09g0334800	93862	intergenic
Chr10	1_623	31083	34091	3009	5927954	5927957	4	cg	0.998671	no	yes	Os10g0186200	20173	Os10g0186200	20173	intergenic
Chr1	1_2506	241975	244985	3011	29358610	29361616	3007	nip	0.998672	no	yes	Os01g0707300	6132	Os01g0706900	28925.5	intergenic
Chr10	1_1709	263788	266798	3011	15769539	15772545	3007	nip	0.998672	no	yes	Os10g0439333	3154	Os10g0439200	15654.5	intergenic
Chr12	1_842	22045	25056	3012	8260761	8260764	4	cg	0.998672	no	yes	Os12g0247700	20473	Os12g0250900	236436	intergenic
Chr7	1_2192	296637	298143	1507	24462576	24464080	1505	nip	0.998673	no	yes	Os07g0599201	1679	Os07g0599100	5304.5	intron
Chr10	1_1909	168360	175141	6782	17152581	17152587	7	cg	0.998673	no	yes	Os10g0464901	2465.5	Os10g0464400	16923.5	intron
Chr10	1_1041	261722	264738	3017	10380391	10380394	4	cg	0.998674	no	yes	Os10g0346200	5191	Os10g0346200	5191	intergenic
Chr8	1_1202	105047	108068	3022	12690792	12693809	3018	nip	0.998676	no	yes	Os08g0304900	22623	Os08g0305300	36152	intergenic
Chr10	1_631	21299	24321	3023	6029901	6032919	3019	nip	0.998677	no	yes	Os10g0187701	4609	Os10g0186200	123628	intergenic
Chr6	1_861	199801	202834	3034	8089515	8092544	3030	nip	0.998682	no	yes	Os06g0255700	9857.5	Os06g0255700	9857.5	intergenic
Chr4	1_230	32754	35794	3041	2449001	2452037	3037	nip	0.998685	no	yes	Os04g0136900	5878.5	Os04g0136700	22278	intergenic
Chr4	1_2735	409365	412408	3044	33512641	33515680	3040	nip	0.998686	no	yes	Os04g0657000	2444	Os04g0657100	4480	intron
Chr3	1_428	6881	19826	12946	3943607	3956535	12929	nip	0.998687	yes	yes	Os03g0173700	11321.5	Os03g0173900	13602	intergenic
Chr4	1_1259	228669	243925	15257	18217387	18217402	16	cg	0.998689	no	yes	Os04g0373400	2591.5	Os04g0373400	2591.5	intron
Chr9	1_393	532121	535176	3056	4289790	4289793	4	cg	0.998691	no	yes	Os09g0257000	922	Os09g0256100	38501	intron
Chr9	1_449	1015086	1028885	13800	4605008	4618789	13782	nip	0.998696	no	yes	Os09g0262000	17981.5	Os09g0261400	56632.5	intergenic
Chr1	1_1288	454963	466464	11502	14177861	14189347	11487	nip	0.998696	no	yes	Os01g0353633	9344	Os01g0353600	10097	intergenic
Chr3	1_109	774551	777618	3068	1032490	1032493	4	cg	0.998696	no	yes	Os03g0119300	2878	Os03g0119100	2976.5	intergenic
Chr5	1_1124	84088	89460	5373	12886647	12892012	5366	nip	0.998697	no	yes	Os05g0292800	7089	Os05g0292800	7089	intergenic
Chr1	1_2736	1032421	1035495	3075	32800605	32800608	4	cg	0.998699	no	yes	Os01g0775400	9989	Os01g0775400	9989	intergenic
Chr10	1_2203	53041	55356	2316	22625030	22627342	2313	nip	0.998705	no	yes	Os10g0570700	2222	Os10g0570800	4341.5	intron
Chr4	1_821	545446	548535	3090	11531914	11531917	4	cg	0.998706	no	yes	Os04g0274400	18632	Os04g0274100	32745	intergenic
Chr12	1_1162	555821	558910	3090	11246372	11246374	3	cg	0.998706	no	yes	Os12g0291000	4832	Os12g0291000	4832	intron
Chr8	1_1325	109437	112532	3096	13979025	13982116	3092	nip	0.998708	no	yes	Os08g0321000	6050.5	Os08g0321000	6050.5	intergenic
Chr8	1_1361	557219	560316	3098	14708747	14708750	4	cg	0.998709	no	yes	Os08g0332400	8272.5	Os08g0331800	45005	intergenic
Chr5	1_2476	522578	526454	3877	28022461	28022464	4	cg	0.99871	no	yes	Os05g0563300	2547	Os05g0563400	14601.5	intergenic
Chr3	1_1148	167271	170372	3102	10861498	10861501	4	cg	0.998711	no	yes	Os03g0306100	3870	Os03g0306100	3870	intergenic
Chr4	1_63	98462	101565	3104	433821	433822	2	cg	0.998711	no	yes	Os04g0107200	10177	Os04g0107200	10177	intergenic
Chr11	1_732	31207	33535	2329	7430593	7432918	2326	nip	0.998712	no	yes	Os11g0239200	2800	Os11g0239200	2800	intron
Chr8	1_1027	26014	29120	3107	10893747	10893750	4	cg	0.998713	no	yes	Os08g0280125	7878.5	Os08g0280300	48040	intergenic
Chr4	1_1759	162505	164837	2333	22641679	22644008	2330	nip	0.998714	no	yes	Os04g0453500	3747	Os04g0453200	26873.5	intergenic
Chr5	1_2393	1501899	1508122	6224	27343781	27343788	8	cg	0.998715	no	yes	Os05g0550600	2219.5	Os05g0550000	24846	intergenic
Chr8	1_495	57049	59382	2334	18074831	18074833	3	cg	0.998715	no	yes	Os08g0383700	16023	Os08g0383700	16023	intergenic
Chr1	1_3528	483332	489557	6226	42021866	42021879	14	cg	0.998715	no	no	Os01g0954100	710.5	Os01g0954100	710.5	intron
Chr2	1_1596	994743	1003308	8566	16431564	16440118	8555	nip	0.998716	yes	yes	Os02g0478600	5484.5	Os02g0478600	5484.5	intron
Chr12	1_1496	265263	268379	3117	14570361	14573473	3113	nip	0.998717	no	yes	Os12g0439700	25285.5	Os12g0438900	68440	intergenic
Chr10	1_1707	256445	259563	3119	15765412	15765415	4	cg	0.998718	no	yes	Os10g0439333	2474.5	Os10g0439200	10026	intergenic
Chr5	1_1512	143766	146893	3128	17473178	17476301	3124	nip	0.998721	no	yes	Os05g0364700	7778.5	Os05g0364600	25120	intergenic
Chr9	1_187	14524	17651	3128	2041419	2044542	3124	nip	0.998721	no	yes	Os09g0126600	6216	Os09g0127300	42030	intergenic
Chr4	1_717	198343	201477	3135	9370831	9373961	3131	nip	0.998724	no	yes	Os04g0244800	3804.5	Os04g0244800	3804.5	intergenic
Chr7	1_2089	46713	49848	3136	22524994	22524997	4	cg	0.998724	no	yes	Os07g0563000	6553.5	Os07g0563300	13846	intergenic
Chr12	1_1394	164199	169688	5490	13666176	13671658	5483	nip	0.998725	yes	yes	Os12g0428200	1088	Os12g0428000	10998.5	intron
Chr12	1_1057	157642	160779	3138	10267547	10267551	5	cg	0.998725	no	yes	Os12g0277200	8489.5	Os12g0277000	11767	intergenic
Chr11	1_2418	93725	97648	3924	26968714	26972632	3919	nip	0.998726	no	yes	Os11g0668300	1858	Os11g0668300	1858	intron
Chr10	1_1164	149094	152237	3144	11297684	11297686	3	cg	0.998728	no	yes	Os10g0363600	4469.5	Os10g0363300	18284	intergenic
Chr12	1_1680	37036	40180	3145	17499930	17499933	4	cg	0.998728	no	no	Os12g0478900	15409	Os12g0479100	39056	intergenic
Chr4	1_831	26957	30113	3157	11643608	11643611	4	cg	0.998733	no	yes	Os04g0275950	2958	Os04g0276600	39906	intron
Chr10	1_6	35244	38400	3157	84239	87391	3153	nip	0.998733	no	yes	Os10g0100700	4142.5	Os10g0101100	16090	intergenic
Chr4	1_673	311106	314263	3158	8677507	8680660	3154	nip	0.998733	no	yes	Os04g0229100	40754	Os04g0229100	40754	intergenic
Chr1	1_720	519098	522257	3160	7793401	7793404	4	cg	0.998734	no	yes	Os01g0241000	11574.5	Os01g0241000	11574.5	intergenic
Chr1	1_3600	1284559	1287719	3161	42712384	42715540	3157	nip	0.998735	no	yes	Os01g0968500	265	Os01g0968400	2542.5	exon
Chr1	1_342	8062	11223	3162	3308472	3308475	4	cg	0.998735	no	yes	Os01g0164075	4464.5	Os01g0165000	50320	intergenic
Chr3	1_1771	174420	187067	12648	15955233	15955247	15	cg	0.998735	no	yes	Os03g0395600	8852.5	Os03g0395300	13993.5	intergenic
Chr3	1_1185	677329	680491	3163	11302328	11302331	4	cg	0.998735	no	yes	Os03g0315200	5299	Os03g0314800	16711.5	intergenic
Chr11	1_1374	74788	77953	3166	16599782	16602943	3162	nip	0.998737	no	yes	Os11g0476333	27773	Os11g0479000	142587	intergenic
Chr8	1_856	253576	256742	3167	9488841	9492003	3163	nip	0.998737	yes	yes	Os08g0255500	10384	Os08g0256700	48518.5	intergenic
Chr8	1_1889	767008	770182	3175	21060733	21063903	3171	nip	0.99874	no	yes	Os08g0434300	6984	Os08g0434300	6984	intergenic
Chr5	1_2391	1485527	1488706	3180	27327417	27330592	3176	nip	0.998742	no	yes	Os05g0550300	2024.5	Os05g0550000	10066	intron
Chr4	1_882	754814	758003	3190	12200351	12203536	3186	nip	0.998746	no	yes	Os04g0283600	4462.5	Os04g0284600	53668.5	intergenic
Chr12	1_841	18163	21355	3193	8260056	8260073	18	cg	0.998747	no	yes	Os12g0247700	19775	Os12g0250900	237134	intergenic
Chr8	1_1440	27631	30829	3199	15543099	15546293	3195	nip	0.99875	no	yes	Os08g0344100	11946	Os08g0344100	11946	intergenic
Chr12	1_1679	30620	33027	2408	17495924	17495926	3	cg	0.998754	no	yes	Os12g0478400	13740.5	Os12g0479100	43062.5	intergenic
Chr11	1_2365	62457	65667	3211	26348644	26348647	4	cg	0.998754	no	yes	Os11g0657700	5843	Os11g0657900	30505.5	intergenic
Chr3	1_1671	2017	5240	3224	15365415	15365418	4	cg	0.998759	no	yes	Os03g0386500	17621.5	Os03g0386500	17621.5	intergenic
Chr12	1_1404	298419	301645	3227	13742171	13745393	3223	nip	0.99876	no	yes	Os12g0429200	28184	Os12g0429200	28184	intergenic
Chr12	1_835	383990	395341	11352	8114608	8125945	11338	nip	0.998767	no	yes	Os12g0245800	40311.5	Os12g0244500	117790	intergenic
Chr10	1_1428	352557	355805	3249	13472826	13472829	4	cg	0.998769	no	no	Os10g0399700	4346	Os10g0399700	4346	intergenic
Chr12	1_708	145535	148799	3265	7125867	7129127	3261	nip	0.998775	no	yes	Os12g0230600	3920	Os12g0230600	3920	intergenic
Chr10	1_162	22479	32282	9804	1407223	1417014	9792	nip	0.998776	no	yes	Os10g0122100	63.5	Os10g0122300	19656	exon
Chr3	1_1238	1133547	1136823	3277	11666541	11666544	4	cg	0.998779	no	yes	Os03g0322200	1281.5	Os03g0322500	8643	intron
Chr6	1_1022	39230	44163	4934	9554207	9559134	4928	nip	0.998784	no	yes	Os06g0278000	8979.5	Os06g0278000	8979.5	intergenic
Chr2	1_261	2258162	2261455	3294	2487717	2487720	4	cg	0.998786	no	yes	Os02g0145000	3.5	Os02g0146500	66238.5	exon
Chr12	1_1201	18830	22125	3296	11934525	11934527	3	cg	0.998786	no	yes	Os12g0299700	17495	Os12g0299700	17495	intergenic
Chr9	1_153	194183	196655	2473	1761267	1761269	3	cg	0.998787	no	yes	Os09g0122500	837.5	Os09g0122200	8080.5	intron
Chr3	1_2847	339664	341322	1659	27941745	27941745	1	cg	0.998794	no	yes	Os03g0697200	2480.5	Os03g0697833	43476.5	intergenic
Chr7	1_1782	18664	21984	3321	19506655	19506658	4	cg	0.998796	no	yes	Os07g0511000	3662.5	Os07g0511000	3662.5	intergenic
Chr11	1_474	249566	252895	3330	4907951	4907954	4	cg	0.998799	no	yes	Os11g0197725	983.5	Os11g0197600	10702.5	exon
Chr12	1_1587	113724	121218	7495	15251648	15259133	7486	nip	0.998799	no	yes	Os12g0447466	7137.5	Os12g0448900	79979	intergenic
Chr2	1_2474	10647	13979	3333	25262336	25265664	3329	nip	0.9988	no	yes	Os02g0631500	10180.5	Os02g0631700	23404.5	intergenic
Chr2	1_2541	502245	505586	3342	26413078	26416415	3338	nip	0.998803	no	yes	Os02g0654600	3876.5	Os02g0654600	3876.5	intergenic
Chr1	1_3656	72635	75149	2515	43159283	43159285	3	cg	0.998807	no	yes	Os01g0976600	1900.5	Os01g0976600	1900.5	intron
Chr5	1_1818	470899	474256	3358	19817138	19817141	4	cg	0.998809	no	yes	Os05g0406700	1897	Os05g0407200	25430.5	intergenic
Chr5	1_1418	392453	396653	4201	16433143	16437338	4196	nip	0.99881	no	yes	Os05g0348100	12903.5	Os05g0348900	31318.5	intergenic
Chr4	1_756	308464	312673	4210	10090467	10090474	8	cg	0.998812	no	yes	Os04g0254300	18380	Os04g0254000	26984	intergenic
Chr4	1_2594	22313	25687	3375	31681908	31681911	4	cg	0.998815	no	yes	Os04g0623400	508.5	Os04g0623400	508.5	intron
Chr8	1_1226	201921	205295	3375	13022652	13022655	4	cg	0.998815	no	yes	Os08g0309300	8505.5	Os08g0309300	8505.5	intergenic
Chr4	1_779	51303	54688	3386	10636622	10640003	3382	nip	0.998819	no	yes	Os04g0261400	11932	Os04g0266900	391350	intergenic
Chr9	1_799	93377	96768	3392	10111799	10111802	4	cg	0.998821	no	yes	Os09g0334500	18161	Os09g0334500	18161	intergenic
Chr1	1_930	88798	91343	2546	11170640	11170642	3	cg	0.998822	no	yes	Os01g0302500	106	Os01g0302250	15093.5	intron
Chr4	1_144	37072	40469	3398	1042792	1042795	4	cg	0.998823	no	yes	Os04g0117500	984	Os04g0117600	7592.5	exon
Chr8	1_1421	609646	613052	3407	15376063	15376066	4	cg	0.998826	no	yes	Os08g0341700	18955.5	Os08g0342400	68667	intergenic
Chr2	1_3163	664822	668233	3412	35063603	35067010	3408	nip	0.998828	no	yes	Os02g0817400	2657.5	Os02g0817500	4973.5	intron
Chr12	1_1388	126302	129715	3414	13640644	13640647	4	cg	0.998828	no	yes	Os12g0427600	14183	Os12g0427600	14183	intergenic
Chr8	1_1069	680136	683551	3416	11474268	11474271	4	cg	0.998829	no	yes	Os08g0288500	8436.5	Os08g0288500	8436.5	intergenic
Chr4	1_157	71972	75389	3418	1166785	1170198	3414	nip	0.99883	no	yes	Os04g0119800	4732.5	Os04g0119500	18054.5	exon
Chr10	1_843	230569	233990	3422	8535481	8535484	4	cg	0.998831	no	yes	Os10g0318700	27036.5	Os10g0320100	144806	intergenic
Chr8	1_1358	534923	538344	3422	14690195	14693612	3418	nip	0.998831	no	yes	Os08g0332150	58.5	Os08g0331800	28160	exon
Chr12	1_1143	268838	272261	3424	11013732	11017151	3420	nip	0.998832	no	yes	Os12g0288266	2458.5	Os12g0288400	36063.5	intron
Chr3	1_1753	32496	35925	3430	15847516	15847519	4	cg	0.998834	no	yes	Os03g0393900	10000	Os03g0393900	10000	intergenic
Chr8	1_1068	628977	632421	3445	11429112	11429115	4	cg	0.998839	no	yes	Os08g0288050	10375.5	Os08g0288200	18755.5	intergenic
Chr2	1_267	2317478	2320933	3456	2535953	2535956	4	cg	0.998843	no	yes	Os02g0146400	13956.5	Os02g0146500	18002.5	intergenic
Chr6	1_1157	220288	230671	10384	11124179	11124185	7	cg	0.998844	no	yes	Os06g0299200	1399.5	Os06g0299200	1399.5	intron
Chr11	1_671	29744	33211	3468	6927768	6931231	3464	nip	0.998847	no	yes	Os11g0230400	3106.5	Os11g0230400	3106.5	intron
Chr12	1_1400	218004	238819	20816	13706409	13727200	20792	nip	0.998847	no	yes	Os12g0428700	13230	Os12g0429200	55161.5	intergenic
Chr11	1_2052	38501	49803	11303	22647120	22647149	30	cg	0.99885	yes	yes	Os11g0594600	676.5	Os11g0594500	3860.5	exon
Chr7	1_2694	109919	121243	11325	29548952	29548959	8	cg	0.998852	yes	yes	Os07g0694000	1543	Os07g0693900	8874	exon
Chr4	1_1139	57053	68403	11351	16233550	16233562	13	cg	0.998855	no	yes	Os04g0341900	33083	Os04g0344100	118422	intergenic
Chr8	1_992	1189078	1192575	3498	10686515	10690008	3494	nip	0.998856	no	yes	Os08g0276400	31230	Os08g0277200	31424.5	intergenic
Chr8	1_1356	468556	479932	11377	14641425	14652788	11364	nip	0.998857	yes	yes	Os08g0331800	16637	Os08g0331800	16637	intergenic
Chr12	1_2216	174242	177745	3504	24789637	24793136	3500	nip	0.998858	no	yes	Os12g0591600	3411.5	Os12g0592200	24943.5	intron
Chr2	1_1771	32807	35438	2632	19314564	19314566	3	cg	0.99886	no	yes	Os02g0527300	3257.5	Os02g0527300	3257.5	intergenic
Chr2	1_255	1982364	1985873	3510	2412066	2412069	4	cg	0.99886	no	yes	Os02g0143350	2782.5	Os02g0143400	2944.5	intergenic
Chr3	1_1635	109419	114750	5332	15146071	15146074	4	cg	0.998875	no	yes	Os03g0382100	4875.5	Os03g0382100	4875.5	intergenic
Chr6	1_2042	532333	535900	3568	24124325	24124328	4	cg	0.998879	no	no	Os06g0607000	4441	Os06g0607000	4441	intergenic
Chr12	1_1123	128186	131757	3572	10805246	10805249	4	cg	0.99888	no	yes	Os12g0284800	453.5	Os12g0284800	453.5	exon
Chr4	1_2784	991546	995118	3573	34017273	34017276	4	cg	0.99888	no	no	Os04g0666800	21628	Os04g0666800	21628	intergenic
Chr9	1_868	481455	485028	3574	10737555	10737558	4	cg	0.998881	no	yes	Os09g0344400	2990	Os09g0344500	3569	intergenic
Chr4	1_2151	361368	364944	3577	27087045	27087048	4	cg	0.998882	no	yes	Os04g0541234	7784	Os04g0541100	7878.5	intergenic
Chr12	1_694	67903	71479	3577	6734875	6738447	3573	nip	0.998882	no	yes	Os12g0224000	5894	Os12g0224400	19200	intergenic
Chr12	1_1109	37787	41365	3579	10718399	10721973	3575	nip	0.998882	no	yes	Os12g0283300	4455	Os12g0283100	5296.5	intron
Chr10	1_306	46670	52042	5373	2676446	2681812	5367	nip	0.998883	no	yes	Os10g0144000	11863.5	Os10g0143866	15329.5	intergenic
Chr10	1_157	328445	332030	3586	1185852	1189433	3582	nip	0.998885	no	yes	Os10g0118800	2623.5	Os10g0116800	103677	intron
Chr4	1_2747	528453	536534	8082	33613527	33621599	8073	nip	0.998886	yes	yes	Os04g0659000	5965.5	Os04g0659000	5965.5	intergenic
Chr8	1_1307	143439	147031	3593	14082413	14082416	4	cg	0.998887	no	yes	Os08g0322600	1715	Os08g0322600	1715	exon
Chr1	1_505	133235	147629	14395	4919784	4919799	16	cg	0.998889	no	yes	Os01g0191900	1199.5	Os01g0191900	1199.5	intron
Chr8	1_1343	199103	202702	3600	14472246	14475841	3596	nip	0.998889	no	yes	Os08g0328300	5054.5	Os08g0328300	5054.5	intron
Chr8	1_238	628117	631717	3601	3004118	3004121	4	cg	0.998889	no	yes	Os08g0152333	2976.5	Os08g0152300	2988	intergenic
Chr9	1_290	470028	473628	3601	3172660	3172663	4	cg	0.998889	no	yes	Os09g0242300	2864.5	Os09g0242300	2864.5	intergenic
Chr1	1_2708	646516	650116	3601	32466628	32470224	3597	nip	0.998889	no	yes	Os01g0769700	4960.5	Os01g0769900	5012	intron
Chr1	1_3593	1174969	1181300	6332	42638366	42638368	3	cg	0.998895	no	yes	Os01g0967000	1024	Os01g0966900	1025.5	intron
Chr5	1_1280	600423	604041	3619	15015941	15019555	3615	nip	0.998895	no	yes	Os05g0323400	11105	Os05g0323400	11105	intergenic
Chr1	1_1638	917899	923333	5435	19367817	19367822	6	cg	0.998896	no	no	Os01g0533900	12070	Os01g0534700	16356	intergenic
Chr4	1_2330	210018	217264	7247	29360748	29360755	8	cg	0.998896	no	yes	Os04g0581400	6433.5	Os04g0581100	20436	intergenic
Chr1	1_2254	3668502	3673942	5441	26750191	26755625	5435	nip	0.998897	no	yes	Os01g0658300	15523	Os01g0658300	15523	intergenic
Chr12	1_1349	10620	15162	4543	13438168	13438172	5	cg	0.998899	no	no	Os12g0424700	6892	Os12g0424700	6892	intergenic
Chr12	1_1343	275003	291373	16371	13213679	13213695	17	cg	0.9989	no	yes	Os12g0421300	13576	Os12g0421000	35558	intergenic
Chr2	1_2478	38193	53675	15483	25288289	25303754	15466	nip	0.998902	no	yes	Os02g0631700	8617	Os02g0631700	8617	intron
Chr2	1_3135	331903	340105	8203	34773446	34781639	8194	nip	0.998903	no	yes	Os02g0812000	7136.5	Os02g0812000	7136.5	intergenic
Chr1	1_2280	150767	154418	3652	27070356	27074003	3648	nip	0.998905	no	yes	Os01g0663051	8789	Os01g0663300	11560.5	intergenic
Chr10	1_966	784295	787965	3671	9708992	9712658	3667	nip	0.99891	no	yes	Os10g0336600	13449.5	Os10g0337400	48027	intergenic
Chr10	1_74	39710	49828	10119	586289	586299	11	cg	0.998913	no	yes	Os10g0108700	2453.5	Os10g0108700	2453.5	intergenic
Chr10	1_1224	51344	64224	12881	11763816	11776682	12867	nip	0.998913	yes	yes	Os10g0372100	16010.5	Os10g0371200	32043.5	intergenic
Chr9	1_1305	298120	311011	12892	15029389	15042266	12878	nip	0.998914	yes	yes	Os09g0418500	5022	Os09g0417800	41924.5	exon
Chr1	1_3489	172066	175754	3689	41750451	41750454	4	cg	0.998916	no	yes	Os01g0948900	8017.5	Os01g0948500	26092.5	intergenic
Chr5	1_1419	399796	409024	9229	16440443	16440451	9	cg	0.998916	yes	yes	Os05g0348100	18110	Os05g0348900	26112	intergenic
Chr5	1_1854	18604	21373	2770	20371709	20374475	2767	nip	0.998917	no	yes	Os05g0416400	7137.5	Os05g0416400	7137.5	intergenic
Chr7	1_2062	408361	412079	3719	22308771	22308774	4	cg	0.998924	no	yes	Os07g0558200	2504.5	Os07g0558300	2728.5	intron
Chr1	1_228	177831	192724	14894	2306504	2306518	15	cg	0.998926	no	yes	Os01g0142875	9511.5	Os01g0142800	9894.5	intergenic
Chr2	1_433	3831893	3835618	3726	3787423	3787426	4	cg	0.998926	no	yes	Os02g0169800	2506	Os02g0169900	7303.5	intron
Chr9	1_857	167222	170947	3726	10489946	10489949	4	cg	0.998926	no	yes	Os09g0341100	8859	Os09g0341100	8859	intergenic
Chr10	1_266	51132	54866	3735	2396410	2400140	3731	nip	0.998929	no	yes	Os10g0138600	11312.5	Os10g0138300	21650.5	intergenic
Chr4	1_128	89438	93174	3737	989583	989586	4	cg	0.99893	no	yes	Os04g0116600	3778.5	Os04g0116600	3778.5	intergenic
Chr12	1_1358	23061	25886	2826	13474634	13474636	3	cg	0.998938	no	yes	Os12g0425500	14388	Os12g0425600	21015.5	intergenic
Chr9	1_1316	47762	51533	3772	15088087	15088090	4	cg	0.99894	no	yes	Os09g0419500	3687	Os09g0419600	6915.5	intergenic
Chr12	1_2209	77604	80432	2829	24735020	24735022	3	cg	0.99894	no	yes	Os12g0590900	8870	Os12g0590500	25181	intergenic
Chr9	1_448	984423	995751	11329	4603469	4603478	10	cg	0.998941	no	yes	Os09g0262000	9556.5	Os09g0261400	48207.5	intergenic
Chr5	1_1618	380357	383194	2838	18196056	18196058	3	cg	0.998943	no	yes	Os05g0377000	4006.5	Os05g0377000	4006.5	intergenic
Chr1	1_2734	983847	987630	3784	32752253	32756032	3780	nip	0.998943	no	yes	Os01g0774500	1455.5	Os01g0774500	1455.5	intron
Chr9	1_216	200702	208289	7588	2298591	2306170	7580	nip	0.998946	no	yes	Os09g0129800	3952.5	Os09g0130700	49753	exon
Chr5	1_1479	60340	71766	11427	17154895	17154906	12	cg	0.99895	no	yes	Os05g0359833	5138.5	Os05g0360400	21437.5	intergenic
Chr1	1_2884	8114	10972	2859	34554915	34554917	3	cg	0.998951	no	no	Os01g0812850	1273.5	Os01g0812800	3402.5	intergenic
Chr12	1_1584	105394	108256	2863	15247413	15247415	3	cg	0.998952	no	yes	Os12g0447466	15114	Os12g0448900	87955.5	intergenic
Chr1	1_2072	1562256	1566078	3823	24972570	24972573	4	cg	0.998954	no	yes	Os01g0625300	4349	Os01g0625300	4349	intergenic
Chr12	1_1120	92413	95280	2868	10779680	10782544	2865	nip	0.998954	no	yes	Os12g0284250	3949.5	Os12g0284525	9821.5	intergenic
Chr7	1_2439	10496	16242	5747	27003259	27003264	6	cg	0.998956	no	yes	Os07g0646700	14	Os07g0646600	5457.5	exon
Chr11	1_350	186793	190625	3833	3680355	3680358	4	cg	0.998956	no	no	Os11g0174000	9547.5	Os11g0173900	14165.5	intergenic
Chr7	1_2647	234421	238261	3841	29085971	29089807	3837	nip	0.998959	no	yes	Os07g0685300	5182.5	Os07g0685300	5182.5	intergenic
Chr6	1_945	109872	113736	3865	8873721	8873724	4	cg	0.998965	no	yes	Os06g0267400	3181.5	Os06g0266400	36272.5	intergenic
Chr8	1_1285	245414	248314	2901	13848270	13848272	3	cg	0.998966	no	yes	Os08g0319900	68089.5	Os08g0319900	68089.5	intergenic
Chr3	1_1818	106298	110169	3872	16217429	16221296	3868	nip	0.998967	no	yes	Os03g0400000	372.5	Os03g0399950	4425.5	exon
Chr4	1_77	236603	240481	3879	516872	516875	4	cg	0.998969	no	yes	Os04g0108600	4623.5	Os04g0109100	32769	intergenic
Chr9	1_596	378718	382596	3879	6782704	6782707	4	cg	0.998969	no	yes	Os09g0292300	22303.5	Os09g0293400	166687	intergenic
Chr4	1_791	123813	127703	3891	11231526	11235412	3887	nip	0.998972	no	no	Os04g0269600	6759	Os04g0269100	51527	intergenic
Chr5	1_1629	505910	509800	3891	18298109	18301995	3887	nip	0.998972	no	yes	Os05g0378800	15891.5	Os05g0378200	64378.5	intergenic
Chr4	1_734	11294	14213	2920	9641266	9641268	3	cg	0.998973	no	yes	Os04g0249550	22875.5	Os04g0249500	23266	intergenic
Chr1	1_374	235019	237947	2929	3597150	3597151	2	cg	0.998976	no	yes	Os01g0170000	1909	Os01g0169900	3161	intron
Chr5	1_1616	367365	371275	3911	18188374	18188377	4	cg	0.998977	yes	yes	Os05g0377000	3675	Os05g0377000	3675	intergenic
Chr5	1_293	1789280	1804930	15651	3038501	3038600	100	cg	0.998978	no	yes	Os05g0152600	674	Os05g0152900	7903.5	intron
Chr11	1_2255	10564	14480	3917	24954652	24958564	3913	nip	0.998979	no	yes	Os11g0634200	4877	Os11g0634200	4877	intergenic
Chr12	1_1879	165565	169485	3921	21053861	21057777	3917	nip	0.99898	no	yes	Os12g0532500	81393	Os12g0533500	156820	intergenic
Chr11	1_373	134174	138102	3929	3872088	3872091	4	cg	0.998982	no	yes	Os11g0177750	15501	Os11g0178200	24077.5	intergenic
Chr3	1_1621	1286721	1289680	2960	15030361	15030363	3	cg	0.998986	no	yes	Os03g0379801	10235.5	Os03g0379801	10235.5	intergenic
Chr1	1_383	299541	303492	3952	3644582	3644585	4	cg	0.998988	no	yes	Os01g0170600	3516	Os01g0170500	8359	intron
Chr8	1_851	216159	219133	2975	9455709	9458680	2972	nip	0.998992	no	yes	Os08g0255140	16424.5	Os08g0254900	30578	intergenic
Chr3	1_1196	765452	769419	3968	11378988	11378991	4	cg	0.998992	no	yes	Os03g0316200	10945	Os03g0316200	10945	intergenic
Chr1	1_2350	1150057	1162992	12936	27937371	27937384	14	cg	0.998995	no	yes	Os01g0679000	5535	Os01g0679000	5535	intergenic
Chr3	1_1477	154225	158205	3981	13712125	13712128	4	cg	0.998995	no	yes	Os03g0356582	2383	Os03g0356582	2383	intron
Chr7	1_2191	276106	280087	3982	24446089	24446092	4	cg	0.998995	no	yes	Os07g0598900	2726.5	Os07g0598800	6557.5	intron
Chr7	1_22	214341	218325	3985	179320	179323	4	cg	0.998996	no	yes	Os07g0103000	3557.5	Os07g0103100	14419.5	intergenic
Chr11	1_2116	347933	351917	3985	23113583	23113586	4	cg	0.998996	no	yes	Os11g0601300	7946	Os11g0601600	17073.5	intergenic
Chr5	1_1707	147547	151539	3993	19034364	19034367	4	cg	0.998998	no	no	Os05g0391600	8103.5	Os05g0391600	8103.5	intergenic
Chr2	1_974	342413	346407	3995	8475722	8475725	4	cg	0.998999	no	yes	Os02g0249900	9673	Os02g0249900	9673	intergenic
Chr1	1_2475	81862	85858	3997	29125920	29125923	4	cg	0.998999	no	yes	Os01g0702500	1859	Os01g0702700	7119.5	intergenic
Chr1	1_3452	3837629	3841627	3999	41356293	41356296	4	cg	0.999	no	yes	Os01g0940800	5870	Os01g0940800	5870	intergenic
Chr10	1_813	372860	376862	4003	7711402	7715400	3999	nip	0.999001	no	yes	Os10g0208600	14140	Os10g0208600	14140	intergenic
Chr5	1_1356	113127	116130	3004	15939878	15939880	3	cg	0.999001	no	yes	Os05g0340000	7068.5	Os05g0340000	7068.5	intergenic
Chr9	1_145	50627	53633	3007	1668933	1668935	3	cg	0.999002	no	yes	Os09g0121050	19694.5	Os09g0121900	53693.5	intergenic
Chr11	1_691	8298	11305	3008	7019634	7022638	3005	nip	0.999003	no	yes	Os11g0232100	5996.5	Os11g0232100	5996.5	intron
Chr1	1_1875	331001	334010	3010	23303923	23306929	3007	nip	0.999003	no	yes	Os01g0594800	1300.5	Os01g0594900	6467	exon
Chr10	1_925	329437	332449	3013	9231315	9231317	3	cg	0.999004	no	yes	Os10g0328600	16615	Os10g0329300	27482	intergenic
Chr12	1_910	79356	81376	2021	8872007	8874025	2019	nip	0.99901	no	yes	Os12g0257600	730	Os12g0257600	730	exon
Chr12	1_1647	39414	42453	3040	17008135	17008137	3	cg	0.999013	no	yes	Os12g0472900	1745	Os12g0472800	2527.5	intergenic
Chr5	1_1341	16312	20366	4055	15824872	15828922	4051	nip	0.999014	no	yes	Os05g0338933	39798	Os05g0339000	50231.5	intergenic
Chr6	1_2761	261980	266036	4057	30974645	30974648	4	cg	0.999014	no	yes	Os06g0727800	3921.5	Os06g0727300	25143.5	intergenic
Chr8	1_494	30798	55258	24461	18073086	18073107	22	cg	0.999019	no	yes	Os08g0383700	17758.5	Os08g0383700	17758.5	intergenic
Chr9	1_867	217436	233749	16314	10527954	10544251	16298	nip	0.999019	no	yes	Os09g0341901	8493	Os09g0341100	55014	exon
Chr9	1_171	68292	76452	8161	1934790	1934796	7	cg	0.99902	no	yes	Os09g0125400	2223.5	Os09g0124800	38164.5	intergenic
Chr4	1_2589	4142	34834	30693	31594667	31594692	26	cg	0.999023	no	yes	Os04g0621650	5477.5	Os04g0622000	15234.5	intergenic
Chr11	1_626	276170	279249	3080	6035278	6035280	3	cg	0.999026	no	yes	Os11g0215400	12744.5	Os11g0215400	12744.5	intergenic
Chr4	1_1537	714236	718344	4109	20635622	20635625	4	cg	0.999027	no	yes	Os04g0417800	7285.5	Os04g0417800	7285.5	intergenic
Chr12	1_852	10573	21874	11302	8306708	8317998	11291	nip	0.999027	no	yes	Os12g0248600	10649	Os12g0250900	184846	intergenic
Chr4	1_647	478588	486826	8239	8412935	8421165	8231	nip	0.999029	no	yes	Os04g0225700	7129.5	Os04g0226800	81535	intergenic
Chr3	1_1801	906	5031	4126	16135397	16135400	4	cg	0.999031	no	yes	Os03g0398600	1226.5	Os03g0398600	1226.5	intron
Chr7	1_2378	103752	107878	4127	26694788	26698910	4123	nip	0.999031	no	yes	Os07g0641600	6168.5	Os07g0641600	6168.5	intergenic
Chr2	1_727	368122	372258	4137	6802917	6802920	4	cg	0.999033	no	yes	Os02g0221900	1091.5	Os02g0221800	2395.5	exon
Chr6	1_609	358711	361815	3105	5972296	5972298	3	cg	0.999034	no	yes	Os06g0217500	6772	Os06g0217500	6772	intergenic
Chr2	1_804	103710	107860	4151	7140380	7144526	4147	nip	0.999036	no	yes	Os02g0227400	5087.5	Os02g0227400	5087.5	intron
Chr1	1_481	782396	787602	5207	4520852	4520856	5	cg	0.99904	no	yes	Os01g0185200	3374	Os01g0185000	16014	intron
Chr10	1_1448	188811	196122	7312	13665721	13673025	7305	nip	0.999043	no	yes	Os10g0403000	9706.5	Os10g0403000	9706.5	intergenic
Chr12	1_809	82872	88094	5223	7931141	7931145	5	cg	0.999043	no	yes	Os12g0243050	2232	Os12g0242700	14018	intron
Chr12	1_1442	79669	83852	4184	14058718	14058721	4	cg	0.999044	no	no	Os12g0433700	2892	Os12g0434400	53033.5	intergenic
Chr2	1_323	2881365	2884506	3142	2984946	2984948	3	cg	0.999045	no	yes	Os02g0154100	3165	Os02g0154600	13537.5	exon
Chr10	1_791	56405	59552	3148	7534045	7534047	3	cg	0.999047	no	no	Os10g0205700	4131.5	Os10g0205700	4131.5	intergenic
Chr9	1_312	176339	180542	4204	3445515	3449714	4200	nip	0.999049	no	yes	Os09g0246200	14300.5	Os09g0245500	41477.5	intergenic
Chr8	1_1427	54123	57281	3159	15463993	15463995	3	cg	0.99905	no	yes	Os08g0343000	15818.5	Os08g0343000	15818.5	intergenic
Chr5	1_288	1745393	1749607	4215	2999170	3003380	4211	nip	0.999051	no	yes	Os05g0152266	8608	Os05g0152201	9410	intergenic
Chr10	1_1007	107604	111825	4222	10112708	10112711	4	cg	0.999053	no	no	Os10g0341800	6310.5	Os10g0343100	59802	intergenic
Chr5	1_1600	211920	215086	3167	18073099	18073101	3	cg	0.999053	no	yes	Os05g0375100	5190.5	Os05g0375100	5190.5	intergenic
Chr3	1_892	846015	849185	3171	8316209	8319376	3168	nip	0.999054	no	yes	Os03g0257000	8408.5	Os03g0257000	8408.5	intergenic
Chr1	1_2887	29786	32974	3189	34572096	34572098	3	cg	0.999059	no	yes	Os01g0813300	3821	Os01g0813100	4398	intergenic
Chr9	1_328	25721	28909	3189	3554800	3554802	3	cg	0.999059	no	yes	Os09g0247101	17571	Os09g0247500	25515	intergenic
Chr7	1_1797	81296	97315	16020	19560148	19576152	16005	nip	0.999064	no	yes	Os07g0511500	25976	Os07g0512100	47761	intergenic
Chr10	1_711	197310	200513	3204	6719386	6722586	3201	nip	0.999064	no	yes	Os10g0196400	4679.5	Os10g0195600	78441	intergenic
Chr7	1_2173	91369	104214	12846	24303573	24303582	10	cg	0.999066	yes	yes	Os07g0596700	6931.5	Os07g0596900	10161	intergenic
Chr4	1_728	31325	35616	4292	9582589	9586876	4288	nip	0.999068	no	yes	Os04g0248050	182.5	Os04g0249500	79800.5	exon
Chr8	1_1345	257084	260342	3259	14505153	14508408	3256	nip	0.999079	no	yes	Os08g0328600	13563	Os08g0328300	27682.5	intergenic
Chr12	1_1524	35133	47120	11988	14678839	14678846	8	cg	0.999082	no	yes	Os12g0440400	26091	Os12g0441300	36476	intergenic
Chr4	1_695	43642	48001	4360	8878616	8878619	4	cg	0.999083	no	yes	Os04g0231800	65529	Os04g0233400	70534	intergenic
Chr2	1_478	4509969	4513244	3276	4375348	4375350	3	cg	0.999084	no	yes	Os02g0179000	3928.5	Os02g0179100	10712.5	intergenic
Chr5	1_1271	458198	462565	4368	14920182	14920185	4	cg	0.999084	no	yes	Os05g0320800	13264	Os05g0320500	26447	intergenic
Chr10	1_881	383524	387896	4373	8890040	8890043	4	cg	0.999085	no	yes	Os10g0323000	11024	Os10g0323500	33176	intergenic
Chr8	1_1548	90585	93864	3280	18108814	18108816	3	cg	0.999085	no	yes	Os08g0384100	2999.5	Os08g0384100	2999.5	intron
Chr1	1_2712	702494	706886	4393	32517689	32522077	4389	nip	0.999089	no	yes	Os01g0770700	3750.5	Os01g0770500	4522	intron
Chr5	1_1330	452843	463845	11003	15711140	15722132	10993	nip	0.999091	no	yes	Os05g0336000	2466	Os05g0336000	2466	intron
Chr4	1_735	14912	19316	4405	9641966	9646366	4401	nip	0.999092	no	yes	Os04g0249550	19976.5	Os04g0249500	20367	intergenic
Chr2	1_952	193789	200402	6614	8368458	8375065	6608	nip	0.999093	no	yes	Os02g0248100	4042.5	Os02g0248300	9124.5	intron
Chr11	1_477	261315	264626	3312	4915005	4915007	3	cg	0.999094	no	no	Os11g0197975	4332.5	Os11g0198100	6291.5	intergenic
Chr12	1_1208	14936	18248	3313	12116794	12116796	3	cg	0.999094	no	yes	Os12g0403800	35392.5	Os12g0405100	82304.5	intergenic
Chr9	1_278	367378	371803	4426	3086272	3090693	4422	nip	0.999096	no	yes	Os09g0240500	5080.5	Os09g0242300	81314.5	exon
Chr12	1_1169	289	4715	4427	11314743	11314746	4	cg	0.999096	no	yes	Os12g0292301	5971	Os12g0292400	6712.5	intergenic
Chr12	1_1776	516672	521105	4434	19095761	19100190	4430	nip	0.999098	no	yes	Os12g0501400	6927.5	Os12g0501400	6927.5	intergenic
Chr6	1_1154	203804	208238	4435	11114120	11114123	4	cg	0.999098	no	no	Os06g0299100	3376.5	Os06g0299100	3376.5	intergenic
Chr1	1_2686	437187	440516	3330	32279944	32283270	3327	nip	0.999099	no	yes	Os01g0766200	4203	Os01g0766000	10406.5	intergenic
Chr8	1_893	244319	259869	15551	9803776	9819312	15537	nip	0.9991	no	yes	Os08g0260800	14342	Os08g0261100	20982.5	intergenic
Chr6	1_1084	227273	231717	4445	10567614	10572054	4441	nip	0.9991	no	yes	Os06g0289300	6709	Os06g0291600	122605	intergenic
Chr6	1_873	298480	302925	4446	8182599	8182602	4	cg	0.9991	no	yes	Os06g0257050	601	Os06g0256900	831	intron
Chr8	1_1198	63562	68009	4448	12652724	12657167	4444	nip	0.999101	no	yes	Os08g0304900	59978	Os08g0305300	73507	intergenic
Chr10	1_341	293180	296517	3338	2874789	2878123	3335	nip	0.999101	no	yes	Os10g0148000	9568	Os10g0148100	21917.5	intergenic
Chr4	1_2612	22591	27047	4457	31883267	31887719	4453	nip	0.999103	no	no	Os04g0626700	2062.5	Os04g0626900	12237.5	intron
Chr5	1_1767	156205	162903	6699	19423069	19423078	10	cg	0.999104	no	yes	Os05g0399200	3676	Os05g0399200	3676	exon
Chr7	1_7	59853	67669	7817	58527	58533	7	cg	0.999105	yes	yes	Os07g0100900	985.5	Os07g0101000	1199	intron
Chr7	1_2267	5426	8776	3351	25295106	25295108	3	cg	0.999105	no	yes	Os07g0614100	3608	Os07g0614100	3608	intergenic
Chr7	1_2520	354316	357666	3351	27861210	27864557	3348	nip	0.999105	no	yes	Os07g0661000	3745.5	Os07g0661000	3745.5	intron
Chr11	1_511	97500	100852	3353	5166538	5166540	3	cg	0.999105	no	yes	Os11g0202200	969	Os11g0202400	8279.5	intron
Chr4	1_1933	2152212	2156685	4474	24343209	24343212	4	cg	0.999106	no	no	Os04g0487100	1515.5	Os04g0487100	1515.5	intron
Chr1	1_2464	338537	341901	3365	28954444	28954446	3	cg	0.999108	no	yes	Os01g0699900	1903	Os01g0699900	1903	intergenic
Chr3	1_1754	37217	40596	3380	15848811	15848813	3	cg	0.999112	no	yes	Os03g0393900	11294.5	Os03g0393900	11294.5	intergenic
Chr1	1_2266	10807	15314	4508	26894917	26894920	4	cg	0.999113	no	yes	Os01g0660300	2743	Os01g0660500	18266	intron
Chr1	1_182	765342	768733	3392	1947555	1947557	3	cg	0.999116	no	yes	Os01g0136100	1624	Os01g0135800	13035.5	intergenic
Chr8	1_1309	165328	168727	3400	14100661	14100663	3	cg	0.999118	no	yes	Os08g0323000	9037.5	Os08g0322600	19962.5	intergenic
Chr1	1_2379	1479261	1482660	3400	28216655	28220051	3397	nip	0.999118	no	yes	Os01g0684800	14783.5	Os01g0684900	18498	intergenic
Chr8	1_1448	108251	112796	4546	15609629	15614170	4542	nip	0.99912	no	yes	Os08g0344800	930	Os08g0345400	27928	exon
Chr10	1_891	1510	4925	3416	8970070	8973482	3413	nip	0.999122	no	yes	Os10g0324600	10872	Os10g0324600	10872	intergenic
Chr5	1_1801	293882	305276	11395	19666479	19677863	11385	nip	0.999122	no	yes	Os05g0404000	6963.5	Os05g0404400	20647.5	intron
Chr3	1_1130	18153	22711	4559	10721276	10725830	4555	nip	0.999123	no	yes	Os03g0304100	25499	Os03g0304100	25499	intergenic
Chr11	1_1432	48039	52610	4572	17265977	17270544	4568	nip	0.999125	no	yes	Os11g0490100	16456	Os11g0490200	24372	intergenic
Chr3	1_1880	247675	253390	5716	16704666	16704668	3	cg	0.999125	no	yes	Os03g0407050	4131	Os03g0406900	10225	intron
Chr5	1_747	73701	77133	3433	7140280	7140282	3	cg	0.999126	no	yes	Os05g0215033	2846	Os05g0215066	2956.5	intergenic
Chr10	1_1238	8798	11086	2289	20569450	20571736	2287	nip	0.999126	no	yes	Os10g0528900	4848	Os10g0528900	4848	intergenic
Chr1	1_2267	20821	25402	4582	26899606	26904183	4578	nip	0.999127	no	yes	Os01g0660400	4515.5	Os01g0660500	11290	intergenic
Chr1	1_2237	3460849	3465437	4589	26567311	26571895	4585	nip	0.999128	no	yes	Os01g0654900	3569.5	Os01g0654900	3569.5	intron
Chr6	1_314	1519391	1522836	3446	3584612	3584614	3	cg	0.999129	no	yes	Os06g0171500	2130.5	Os06g0171700	12533	intron
Chr12	1_1350	17502	20952	3451	13440473	13443920	3448	nip	0.999131	no	yes	Os12g0424700	2865.5	Os12g0424700	2865.5	intron
Chr12	1_1364	36482	39932	3451	13483803	13487250	3448	nip	0.999131	no	yes	Os12g0425500	3496.5	Os12g0425600	10124	intron
Chr4	1_1029	256672	261278	4607	14224043	14228645	4603	nip	0.999132	no	yes	Os04g0312500	16264	Os04g0310200	185360	intergenic
Chr6	1_2030	398878	403485	4608	24025569	24025572	4	cg	0.999132	no	yes	Os06g0605900	9726.5	Os06g0606000	16301.5	intergenic
Chr6	1_607	351840	356454	4615	5965447	5970057	4611	nip	0.999133	no	yes	Os06g0217300	9798	Os06g0217300	9798	intergenic
Chr4	1_587	517997	522627	4631	7523568	7528194	4627	nip	0.999136	no	yes	Os04g0212450	4117	Os04g0212450	4117	intergenic
Chr8	1_1742	361595	366228	4634	19761779	19761782	4	cg	0.999137	no	yes	Os08g0413100	1841	Os08g0413000	2757.5	intron
Chr10	1_981	891653	900923	9271	9804848	9814110	9263	nip	0.999137	no	yes	Os10g0338500	22285.5	Os10g0337600	30175	intergenic
Chr12	1_686	24836	36440	11605	6696299	6707893	11595	nip	0.999138	no	yes	Os12g0223700	14203	Os12g0224400	53765	intergenic
Chr8	1_1327	123052	126534	3483	13992548	13996027	3480	nip	0.999139	no	yes	Os08g0321000	7666.5	Os08g0321000	7666.5	intergenic
Chr9	1_1521	347783	352429	4647	17114708	17114711	4	cg	0.999139	no	yes	Os09g0455250	4327	Os09g0455200	4535.5	intergenic
Chr8	1_1194	87090	90586	3497	12460963	12464456	3494	nip	0.999142	no	yes	Os08g0302100	4603.5	Os08g0302000	5858.5	intergenic
Chr2	1_241	1717038	1720539	3502	2201745	2201747	3	cg	0.999143	no	no	Os02g0141000	4898.5	Os02g0140800	8927	intergenic
Chr5	1_1727	289304	293973	4670	19151829	19151832	4	cg	0.999143	no	yes	Os05g0393700	4410.5	Os05g0393800	11290	intergenic
Chr2	1_2141	10220	14892	4673	22638167	22642835	4669	nip	0.999144	no	yes	Os02g0587300	3989	Os02g0587300	3989	intergenic
Chr6	1_2041	516924	529810	12887	24108930	24121805	12876	nip	0.999146	yes	yes	Os06g0606900	10379	Os06g0607000	13400	intergenic
Chr6	1_399	166745	170263	3519	4424755	4424757	3	cg	0.999147	no	yes	Os06g0187700	271	Os06g0187900	5719	exon
Chr6	1_614	439488	444204	4717	6046289	6051001	4713	nip	0.999152	no	yes	Os06g0218200	103.5	Os06g0218600	38848.5	exon
Chr12	1_1884	73863	78588	4726	21105484	21110205	4722	nip	0.999154	yes	yes	Os12g0532500	29367.5	Os12g0533500	104794	intergenic
Chr1	1_320	206206	210932	4727	3007628	3012350	4723	nip	0.999154	no	no	Os01g0156300	4344	Os01g0156000	5195	intergenic
Chr12	1_1226	241636	246383	4748	12331521	12336264	4744	nip	0.999158	no	yes	Os12g0407750	5680.5	Os12g0407500	7961.5	intergenic
Chr10	1_1001	64526	69279	4754	10074738	10074741	4	cg	0.999159	no	yes	Os10g0341101	6458.5	Os10g0340600	60040	intergenic
Chr12	1_696	88252	93007	4756	6753211	6753214	4	cg	0.999159	no	yes	Os12g0224400	2648.5	Os12g0224400	2648.5	intergenic
Chr3	1_1810	45928	50689	4762	16175097	16175100	4	cg	0.99916	no	yes	Os03g0399400	2981	Os03g0399400	2981	intergenic
Chr8	1_1130	42523	46097	3575	12366244	12369815	3572	nip	0.999161	no	yes	Os08g0300501	3085	Os08g0300300	14174.5	intron
Chr7	1_2600	98982	102561	3580	28542969	28546545	3577	nip	0.999162	no	yes	Os07g0674800	3573	Os07g0674800	3573	intergenic
Chr11	1_697	73228	78002	4775	7073724	7078494	4771	nip	0.999162	no	yes	Os11g0233400	1035.5	Os11g0233800	31395.5	exon
Chr3	1_419	832968	846100	13133	3850618	3850626	9	cg	0.999162	yes	yes	Os03g0171700	4511	Os03g0171700	4511	intergenic
Chr10	1_1002	69960	73550	3591	10075419	10079006	3588	nip	0.999165	no	yes	Os10g0341101	3985.5	Os10g0340600	62513	exon
Chr7	1_1725	2220591	2225380	4790	19029943	19034728	4786	nip	0.999165	no	yes	Os07g0503200	6318	Os07g0503500	14548.5	intergenic
Chr12	1_982	199833	211822	11990	9610728	9610737	10	cg	0.999166	no	yes	Os12g0268100	29681.5	Os12g0268000	29960	intergenic
Chr3	1_1839	2417	7212	4796	16401835	16406626	4792	nip	0.999166	no	yes	Os03g0402800	4620.5	Os03g0403100	26044	intergenic
Chr10	1_317	96904	101704	4801	2713164	2713167	4	cg	0.999167	no	yes	Os10g0144700	2588	Os10g0144700	2588	intergenic
Chr11	1_1875	83622	88446	4825	21265029	21265032	4	cg	0.999171	no	yes	Os11g0569600	1549.5	Os11g0569733	11039	exon
Chr2	1_2437	534679	539506	4828	25229107	25229110	4	cg	0.999171	no	yes	Os02g0631000	4924.5	Os02g0631000	4924.5	intergenic
Chr12	1_1405	306220	311052	4833	13749399	13754227	4829	nip	0.999172	yes	yes	Os12g0429200	20153	Os12g0429200	20153	intergenic
Chr10	1_1882	251002	254630	3629	16887040	16890665	3626	nip	0.999173	no	yes	Os10g0459550	2571	Os10g0460000	22280.5	intron
Chr2	1_2238	830764	834396	3633	23569307	23572936	3630	nip	0.999174	no	yes	Os02g0602300	3104.5	Os02g0602300	3104.5	intron
Chr11	1_337	69969	74826	4858	3592704	3592707	4	cg	0.999177	no	yes	Os11g0173366	25773	Os11g0173432	37044.5	intergenic
Chr4	1_3	28879	32530	3652	88431	88433	3	cg	0.999179	no	yes	Os04g0101100	702	Os04g0101300	4885.5	intron
Chr12	1_1248	42207	47076	4870	12482647	12482650	4	cg	0.999179	no	yes	Os12g0410200	10227	Os12g0410050	32484.5	intergenic
Chr11	1_1585	45307	48961	3655	18245737	18245738	2	cg	0.999179	no	no	Os11g0512000	43801.5	Os11g0512000	43801.5	intergenic
Chr7	1_2145	515541	520421	4881	24103079	24103082	4	cg	0.99918	no	yes	Os07g0591400	1726.5	Os07g0591700	13060	intron
Chr10	1_798	148394	155716	7323	7614450	7614455	6	cg	0.999181	no	no	Os10g0207400	2008.5	Os10g0207500	10111	intergenic
Chr5	1_565	24055	28937	4883	5405163	5410041	4879	nip	0.999181	no	yes	Os05g0188100	7549.5	Os05g0187800	11351.5	intergenic
Chr1	1_2567	57525	62410	4886	30075688	30075691	4	cg	0.999181	no	yes	Os01g0721300	685.5	Os01g0722100	29473.5	exon
Chr1	1_2413	167216	172110	4895	28443481	28443484	4	cg	0.999183	yes	yes	Os01g0689451	9955.5	Os01g0689451	9955.5	intergenic
Chr10	1_657	139249	142943	3695	6266888	6270579	3692	nip	0.999188	no	yes	Os10g0190500	5889.5	Os10g0190500	5889.5	intergenic
Chr12	1_1000	29972	34902	4931	9814185	9814188	4	cg	0.999189	no	yes	Os12g0270900	8568.5	Os12g0270900	8568.5	intergenic
Chr8	1_1265	871410	876351	4942	13621836	13621839	4	cg	0.999191	no	yes	Os08g0316900	18154	Os08g0318500	131166	intergenic
Chr4	1_701	221585	241436	19852	9017833	9037668	19836	nip	0.999194	no	yes	Os04g0234402	44402	Os04g0234500	44587.5	intergenic
Chr12	1_984	216441	227611	11171	9615312	9626473	11162	nip	0.999194	no	yes	Os12g0268100	39841.5	Os12g0268000	40120	intergenic
Chr11	1_374	142156	147149	4994	3876081	3876084	4	cg	0.999199	no	yes	Os11g0177750	19494	Os11g0178200	20084.5	intergenic
Chr11	1_723	58752	70001	11250	7230089	7241329	11241	nip	0.9992	no	yes	Os11g0235750	5969	Os11g0236000	16776.5	intron
Chr3	1_436	129791	134799	5009	4050220	4055224	5005	nip	0.999201	no	yes	Os03g0176100	3724.5	Os03g0176700	18388	exon
Chr3	1_1497	311687	317968	6282	13801375	13807651	6277	nip	0.999204	no	yes	Os03g0356900	6559.5	Os03g0357500	29537.5	intergenic
Chr5	1_225	1060778	1072109	11332	2405011	2416333	11323	nip	0.999206	yes	yes	Os05g0141800	7144.5	Os05g0141700	9382	intron
Chr9	1_861	188864	200201	11338	10501981	10513309	11329	nip	0.999206	no	yes	Os09g0341500	13222.5	Os09g0341100	26556.5	intergenic
Chr7	1_1787	36988	43294	6307	19520034	19526335	6302	nip	0.999207	no	yes	Os07g0511201	6756.5	Os07g0511100	7644	intergenic
Chr12	1_1687	100081	105139	5059	17548034	17553088	5055	nip	0.999209	no	yes	Os12g0479150	11197.5	Os12g0479100	11573.5	intergenic
Chr11	1_1936	110445	114246	3802	21845903	21849701	3799	nip	0.999211	no	yes	Os11g0578700	3358.5	Os11g0579100	14054.5	intron
Chr12	1_826	235029	240110	5082	8042904	8042910	7	cg	0.999213	no	yes	Os12g0245100	8853.5	Os12g0244500	40421	intergenic
Chr6	1_2026	382229	387312	5084	24015966	24015968	3	cg	0.999213	no	yes	Os06g0605750	6979.5	Os06g0606000	25905	intergenic
Chr10	1_1875	216943	222029	5087	16855825	16860907	5083	nip	0.999214	no	yes	Os10g0459300	4243.5	Os10g0458600	21999	intron
Chr12	1_1340	259204	264296	5093	13205597	13205600	4	cg	0.999215	no	yes	Os12g0421300	5487.5	Os12g0421000	27469.5	intergenic
Chr11	1_1595	162797	166640	3844	18331895	18331897	3	cg	0.99922	no	yes	Os11g0513000	8388	Os11g0513000	8388	intergenic
Chr7	1_2639	102032	108438	6407	29024598	29024601	4	cg	0.99922	no	yes	Os07g0684400	2415	Os07g0684700	5815.5	exon
Chr6	1_883	421600	425458	3859	8267723	8271578	3856	nip	0.999223	yes	yes	Os06g0258500	13621.5	Os06g0258000	17936.5	intergenic
Chr5	1_2394	1511454	1517895	6442	27347115	27353551	6437	nip	0.999224	yes	yes	Os05g0550700	1372	Os05g0550000	31394.5	exon
Chr6	1_1972	24527	33547	9021	23420205	23420211	7	cg	0.999224	no	yes	Os06g0595180	13137	Os06g0595800	19464.5	intergenic
Chr4	1_1536	707426	713869	6444	20628822	20635260	6439	nip	0.999224	yes	yes	Os04g0417600	6867	Os04g0417800	10868	intergenic
Chr8	1_1465	70366	75525	5160	15789714	15794869	5156	nip	0.999225	no	yes	Os08g0347500	23752	Os08g0347500	23752	intergenic
Chr10	1_2209	88549	92422	3874	22659629	22663499	3871	nip	0.999226	no	yes	Os10g0571300	9443	Os10g0571300	9443	intergenic
Chr6	1_2744	141494	145369	3876	30871100	30874972	3873	nip	0.999226	yes	yes	Os06g0725900	1131	Os06g0726100	14763	intron
Chr7	1_471	1409117	1415601	6485	4202532	4202535	4	cg	0.999229	yes	yes	Os07g0179700	2246	Os07g0179400	15867	intergenic
Chr11	1_1921	24020	29208	5189	21777693	21782877	5185	nip	0.999229	no	yes	Os11g0577675	201.5	Os11g0577800	10470.5	exon
Chr8	1_2367	1386078	1399053	12976	27977829	27990794	12966	nip	0.999229	yes	yes	Os08g0559200	10476.5	Os08g0559200	10476.5	intron
Chr1	1_1630	819564	826057	6494	19287374	19287377	4	cg	0.99923	yes	yes	Os01g0533100	8636.5	Os01g0533400	11478	intergenic
Chr10	1_876	340302	358527	18226	8848883	8867094	18212	nip	0.999232	no	yes	Os10g0322600	10892.5	Os10g0323500	65229	intergenic
Chr5	1_2459	336095	340005	3911	27877583	27877585	3	cg	0.999233	no	yes	Os05g0560000	1518.5	Os05g0560000	1518.5	intron
Chr11	1_378	159047	162957	3911	3887662	3887664	3	cg	0.999233	no	yes	Os11g0178200	8504	Os11g0178200	8504	intergenic
Chr9	1_837	464506	468420	3915	10370579	10370581	3	cg	0.999234	no	yes	Os09g0339000	3921	Os09g0339000	3921	intergenic
Chr7	1_2644	195406	199325	3920	29067877	29067879	3	cg	0.999235	yes	yes	Os07g0684900	6418.5	Os07g0684900	6418.5	intergenic
Chr10	1_1183	28045	33274	5230	11407112	11407115	4	cg	0.999235	yes	yes	Os10g0365466	843	Os10g0365800	8557	intron
Chr7	1_1666	1449411	1454641	5231	18478938	18478941	4	cg	0.999235	yes	yes	Os07g0494300	1181.5	Os07g0494300	1181.5	intron
Chr12	1_2444	19140	30924	11785	26996313	26996321	9	cg	0.999236	no	yes	Os12g0630700	3309.5	Os12g0630700	3309.5	intergenic
Chr1	1_208	1956	7199	5244	2153057	2153060	4	cg	0.999237	no	yes	Os01g0140700	1744	Os01g0139900	43739.5	intergenic
Chr1	1_268	836875	842126	5252	2614372	2614375	4	cg	0.999238	no	yes	Os01g0148100	4057.5	Os01g0148100	4057.5	exon
Chr11	1_2414	83610	88865	5256	26964334	26964337	4	cg	0.999239	no	yes	Os11g0668100	7538.5	Os11g0668100	7538.5	intergenic
Chr8	1_1552	122310	127568	5259	18122339	18127593	5255	nip	0.999239	no	yes	Os08g0384500	5672.5	Os08g0384100	19150.5	intron
Chr12	1_1522	27305	31250	3946	14671138	14675080	3943	nip	0.99924	yes	yes	Os12g0440400	20357.5	Os12g0441300	42209.5	intergenic
Chr10	1_416	225154	229102	3949	3583465	3587410	3946	nip	0.99924	no	yes	Os10g0156800	2459.5	Os10g0155500	108542	intron
Chr7	1_1676	1584063	1589328	5266	18567461	18572722	5262	nip	0.99924	no	yes	Os07g0495900	9715.5	Os07g0496000	10740	intergenic
Chr5	1_567	55500	60775	5276	5436382	5436385	4	cg	0.999242	no	yes	Os05g0188600	4686	Os05g0188800	14967	intron
Chr4	1_244	4216	9491	5276	2817667	2822938	5272	nip	0.999242	no	yes	Os04g0141400	8010.5	Os04g0141400	8010.5	intergenic
Chr11	1_359	24505	29790	5286	3771923	3771926	4	cg	0.999243	no	yes	Os11g0175800	5936.5	Os11g0175700	12320	intergenic
Chr4	1_639	152085	156053	3969	8273619	8273621	3	cg	0.999244	no	yes	Os04g0224200	1022.5	Os04g0223901	7777	intron
Chr5	1_2649	762165	767467	5303	29657846	29657849	4	cg	0.999246	no	no	Os05g0595300	650.5	Os05g0595400	4204	intron
Chr5	1_291	1763296	1776573	13278	3016430	3029697	13268	nip	0.999247	no	yes	Os05g0152400	9120	Os05g0152201	12378.5	intergenic
Chr1	1_2717	754715	758719	4005	32549284	32549286	3	cg	0.999251	no	yes	Os01g0771300	1877	Os01g0771200	5037.5	intergenic
Chr3	1_3489	975537	980890	5354	35528618	35533967	5350	nip	0.999253	yes	yes	Os03g0845000	6060	Os03g0845000	6060	intergenic
Chr6	1_2665	54821	58855	4035	30136448	30136450	3	cg	0.999257	no	no	Os06g0712500	2403	Os06g0712600	25627	intron
Chr1	1_2134	2293379	2298780	5402	25604193	25609590	5398	nip	0.99926	no	yes	Os01g0638000	7493.5	Os01g0638000	7493.5	intergenic
Chr2	1_506	225541	230957	5417	4612155	4612158	4	cg	0.999262	no	no	Os02g0182700	7246.5	Os02g0182700	7246.5	intergenic
Chr10	1_489	100097	105524	5428	4483097	4488520	5424	nip	0.999263	yes	yes	Os10g0165000	6820.5	Os10g0165300	14898	intergenic
Chr2	1_80	102063	107507	5445	789051	789054	4	cg	0.999265	no	yes	Os02g0114800	815.5	Os02g0114600	5880	exon
Chr5	1_246	1283182	1288645	5464	2607814	2607817	4	cg	0.999268	no	yes	Os05g0145100	1960.5	Os05g0145100	1960.5	intergenic
Chr3	1_883	759526	765011	5486	8253977	8253980	4	cg	0.999271	no	yes	Os03g0256400	4210.5	Os03g0256400	4210.5	intergenic
Chr2	1_3143	390995	396480	5486	34826921	34832402	5482	nip	0.999271	no	yes	Os02g0813183	512	Os02g0812600	29784.5	exon
Chr1	1_2484	32594	36717	4124	29178745	29182865	4121	nip	0.999273	no	yes	Os01g0704000	3603.5	Os01g0704000	3603.5	intron
Chr5	1_1394	80902	86401	5500	16200616	16200619	4	cg	0.999273	no	yes	Os05g0344400	15151.5	Os05g0344400	15151.5	intergenic
Chr8	1_1931	173812	179315	5504	21554035	21554038	4	cg	0.999273	no	yes	Os08g0442300	883	Os08g0442300	883	intron
Chr11	1_1456	130631	136137	5507	17405329	17410831	5503	nip	0.999274	yes	yes	Os11g0492100	8692	Os11g0491500	23830	intergenic
Chr12	1_1336	234159	239682	5524	13190679	13190682	4	cg	0.999276	no	yes	Os12g0421300	9430.5	Os12g0421000	12551.5	intergenic
Chr11	1_464	193812	197962	4151	4854828	4858975	4148	nip	0.999277	no	yes	Os11g0197200	4693	Os11g0197600	40348.5	intron
Chr9	1_127	362457	368038	5582	1324774	1324777	4	cg	0.999283	no	yes	Os09g0116800	728	Os09g0116800	728	intron
Chr8	1_1085	946486	952075	5590	11595911	11601496	5586	nip	0.999284	no	yes	Os08g0290500	9341	Os08g0290700	9400	intergenic
Chr1	1_2096	1841531	1845724	4194	25206978	25206980	3	cg	0.999285	no	no	Os01g0630900	13595	Os01g0629600	61753.5	intergenic
Chr1	1_2444	42346	47969	5624	28699042	28704661	5620	nip	0.999289	no	yes	Os01g0694400	3816.5	Os01g0694200	24016	intron
Chr6	1_2149	106519	112171	5653	25220705	25226353	5649	nip	0.999292	no	yes	Os06g0625733	8541	Os06g0625700	10002	intergenic
Chr12	1_604	4083	6912	2830	13920476	13923303	2828	nip	0.999293	no	yes	Os12g0431850	6941	Os12g0431300	35037.5	intergenic
Chr9	1_414	716691	722354	5664	4419944	4425603	5660	nip	0.999294	no	yes	Os09g0259000	3259.5	Os09g0258600	30379.5	intron
Chr10	1_804	221757	233092	11336	7647792	7647799	8	cg	0.999294	yes	yes	Os10g0207700	4332	Os10g0207500	23232	intergenic
Chr1	1_2095	1828860	1840198	11339	25205640	25205645	6	cg	0.999294	yes	yes	Os01g0630300	14403.5	Os01g0629600	60417	intergenic
Chr4	1_1691	6135	11807	5673	21858330	21863998	5669	nip	0.999295	no	yes	Os04g0439300	3353.5	Os04g0439200	6265	exon
Chr1	1_2925	452871	482683	29813	34918546	34918563	18	cg	0.999296	no	no	Os01g0819400	90	Os01g0819400	90	intron
Chr12	1_1187	510588	513437	2850	11648418	11648419	2	cg	0.999298	no	yes	Os12g0297400	72021	Os12g0298600	215812	intergenic
Chr2	1_3161	638168	643871	5704	35043335	35043338	4	cg	0.999299	no	no	Os02g0817000	399.5	Os02g0816900	8820.5	intron
Chr10	1_2161	178250	183962	5713	22300479	22306187	5709	nip	0.9993	no	yes	Os10g0564800	411	Os10g0564800	411	intron
Chr6	1_991	351940	357663	5724	9365866	9365869	4	cg	0.999301	no	yes	Os06g0275600	196.5	Os06g0275700	4207.5	intron
Chr12	1_1615	238810	244535	5726	15845908	15845911	4	cg	0.999301	no	yes	Os12g0456100	1776	Os12g0456200	4180	intron
Chr3	1_1120	3288567	3301451	12885	10596772	10596780	9	cg	0.999302	yes	yes	Os03g0301200	3557.5	Os03g0301400	12796.5	intergenic
Chr1	1_2902	188606	194333	5728	34702683	34702686	4	cg	0.999302	no	yes	Os01g0816100	9033	Os01g0816100	9033	intergenic
Chr1	1_3545	770221	775948	5728	42288470	42294193	5724	nip	0.999302	no	yes	Os01g0959600	7120	Os01g0959600	7120	intergenic
Chr5	1_1612	321650	327390	5741	18149389	18155125	5737	nip	0.999303	yes	yes	Os05g0376000	697	Os05g0376200	7378.5	intron
Chr9	1_325	265150	270926	5777	3506686	3506689	4	cg	0.999308	no	yes	Os09g0246700	3990.5	Os09g0246700	3990.5	intergenic
Chr9	1_1529	32916	38701	5786	17197890	17203671	5782	nip	0.999309	no	yes	Os09g0456700	7438.5	Os09g0456200	8727	intergenic
Chr8	1_1288	45263	51049	5787	14267169	14272951	5783	nip	0.999309	no	yes	Os08g0325267	3927	Os08g0325134	8057	intron
Chr5	1_1146	694281	698666	4386	13282146	13282148	3	cg	0.999316	no	yes	Os05g0297850	1642.5	Os05g0297900	2124	intron
Chr8	1_1170	463180	467574	4395	12070750	12075141	4392	nip	0.999317	no	yes	Os08g0297800	5282.5	Os08g0297800	5282.5	intergenic
Chr7	1_2053	335851	340261	4411	22244929	22244931	3	cg	0.99932	no	yes	Os07g0557400	277.5	Os07g0557200	6360	exon
Chr12	1_1207	5807	10222	4416	12107669	12112081	4413	nip	0.999321	no	yes	Os12g0403800	28472.5	Os12g0405100	89224.5	intergenic
Chr9	1_1512	195264	207071	11808	16986560	16986564	5	cg	0.999322	no	yes	Os09g0453000	2732.5	Os09g0452900	4610	intergenic
Chr1	1_1449	19139	23580	4442	17149335	17149337	3	cg	0.999325	no	no	Os01g0498200	7157.5	Os01g0499300	64930.5	intergenic
Chr10	1_765	517398	523320	5923	7363579	7369497	5919	nip	0.999325	no	yes	Os10g0203600	23851.5	Os10g0203600	23851.5	intergenic
Chr5	1_1766	151315	155758	4444	19418182	19422622	4441	nip	0.999325	no	yes	Os05g0399200	1004.5	Os05g0399200	1004.5	intron
Chr11	1_1410	890156	896096	5941	17068298	17068302	5	cg	0.999327	no	yes	Os11g0484500	2960.5	Os11g0484400	10579.5	intergenic
Chr3	1_882	756306	759276	2971	8250764	8253732	2969	nip	0.999327	no	yes	Os03g0256400	5941	Os03g0256400	5941	intergenic
Chr12	1_1883	243	6194	5952	21064246	21070193	5948	nip	0.999328	yes	yes	Os12g0532500	69992.5	Os12g0533500	145420	intergenic
Chr12	1_1673	5231	11200	5970	17478612	17478615	4	cg	0.99933	no	yes	Os12g0478400	3571	Os12g0479100	60374	exon
Chr10	1_1402	53044	88914	35871	13263398	13263417	20	cg	0.999331	no	yes	Os10g0395400	1325	Os10g0395400	1325	intron
Chr2	1_2808	623049	642542	19494	30239859	30259339	19481	nip	0.999333	no	yes	Os02g0727200	11286.5	Os02g0727100	11915	intron
Chr10	1_929	403744	409781	6038	9280478	9280481	4	cg	0.999338	no	yes	Os10g0329900	4899.5	Os10g0329900	4899.5	intergenic
Chr4	1_687	531718	537764	6047	8834521	8834524	4	cg	0.999339	no	yes	Os04g0231800	21434	Os04g0233400	114629	intergenic
Chr2	1_2211	429892	435961	6070	23248468	23254533	6066	nip	0.999341	no	yes	Os02g0598200	7191.5	Os02g0597800	12197	intron
Chr10	1_967	788908	794981	6074	9713589	9719658	6070	nip	0.999341	no	yes	Os10g0336600	19248	Os10g0337400	42228.5	intergenic
Chr9	1_271	196300	200855	4556	3008111	3012663	4553	nip	0.999342	no	yes	Os09g0239450	19604	Os09g0237600	92960.5	intergenic
Chr7	1_2415	157450	163541	6092	26837553	26843640	6088	nip	0.999343	no	yes	Os07g0644550	6790	Os07g0644600	6923	intron
Chr6	1_1047	432714	438808	6095	9811659	9817749	6091	nip	0.999344	no	yes	Os06g0280900	7535	Os06g0281400	34289.5	intergenic
Chr3	1_2482	599506	605603	6098	23841379	23841382	4	cg	0.999344	yes	yes	Os03g0626200	1686.5	Os03g0626200	1686.5	intron
Chr8	1_1152	142514	150150	7637	12278257	12278268	12	cg	0.999345	no	yes	Os08g0299600	3096	Os08g0299400	10457	intron
Chr5	1_1300	98545	104655	6111	15192673	15192677	5	cg	0.999345	no	yes	Os05g0327100	1371	Os05g0326625	59151.5	intron
Chr10	1_1789	38695	44807	6113	16083857	16083860	4	cg	0.999346	no	yes	Os10g0445400	1725	Os10g0445500	10862.5	intron
Chr1	1_1895	21431	24488	3058	23427664	23430719	3056	nip	0.999346	no	yes	Os01g0597400	11261.5	Os01g0597400	11261.5	intergenic
Chr9	1_1483	1100065	1106180	6116	16796825	16802936	6112	nip	0.999346	no	yes	Os09g0449000	11589	Os09g0448200	42802	intergenic
Chr5	1_1173	42954	53665	10712	13644784	13655488	10705	nip	0.999347	no	yes	Os05g0303700	20118	Os05g0303700	20118	intergenic
Chr7	1_1764	392892	402086	9195	19418688	19427876	9189	nip	0.999347	yes	yes	Os07g0510100	6798.5	Os07g0510100	6798.5	intron
Chr8	1_921	292154	298284	6131	10169390	10169393	4	cg	0.999348	no	yes	Os08g0266700	6425.5	Os08g0266700	6425.5	intergenic
Chr10	1_1174	247464	253672	6209	11374783	11380987	6205	nip	0.999356	no	yes	Os10g0364700	6737	Os10g0364900	12974.5	intergenic
Chr5	1_275	1536486	1542745	6260	2797481	2803736	6256	nip	0.999361	yes	yes	Os05g0148900	3618	Os05g0148900	3618	exon
Chr2	1_2433	470367	475068	4702	25175962	25175964	3	cg	0.999362	no	yes	Os02g0629400	1974.5	Os02g0629400	1974.5	intron
Chr5	1_741	23239	29528	6290	7117396	7117397	2	cg	0.999364	no	no	Os05g0214900	8473.5	Os05g0215000	17392	intergenic
Chr1	1_471	662422	668723	6302	4414824	4414827	4	cg	0.999365	yes	yes	Os01g0183400	973.5	Os01g0183300	9845.5	intron
Chr7	1_1509	54870	58024	3155	15565758	15565759	2	cg	0.999366	no	yes	Os07g0451300	4615.5	Os07g0452100	16410	intergenic
Chr8	1_1375	93044	99353	6310	14997731	14997734	4	cg	0.999366	no	yes	Os08g0335200	2418.5	Os08g0335500	4459	exon
Chr8	1_1447	100979	107289	6311	15608689	15608692	4	cg	0.999366	yes	yes	Os08g0344700	944	Os08g0345400	31137	intron
Chr6	1_2698	180611	186927	6317	30387902	30394214	6313	nip	0.999367	no	yes	Os06g0715700	6042.5	Os06g0715700	6042.5	intergenic
Chr8	1_1402	372928	377675	4748	15198472	15198474	3	cg	0.999368	no	yes	Os08g0337800	869	Os08g0337800	869	intron
Chr1	1_2748	1151346	1157704	6359	32904192	32910546	6355	nip	0.999371	no	yes	Os01g0777600	931.5	Os01g0777300	10776.5	exon
Chr10	1_458	89623	92803	3181	4268083	4271261	3179	nip	0.999371	no	yes	Os10g0163040	5198	Os10g0163040	5198	intergenic
Chr5	1_2464	398762	405139	6378	27920907	27927280	6374	nip	0.999373	no	yes	Os05g0561400	11468	Os05g0561400	11468	intergenic
Chr4	1_227	8725	15112	6388	2432493	2438876	6384	nip	0.999374	no	no	Os04g0136802	1474.5	Os04g0136700	7443.5	exon
Chr6	1_231	670685	677078	6394	2982321	2982324	4	cg	0.999374	yes	yes	Os06g0158400	24.5	Os06g0158500	5677.5	exon
Chr7	1_1867	83287	88087	4801	20035298	20040095	4798	nip	0.999375	no	yes	Os07g0519100	9762	Os07g0519100	9762	intergenic
Chr7	1_2422	293181	297981	4801	26924316	26929113	4798	nip	0.999375	no	yes	Os07g0645500	5583	Os07g0645500	5583	intron
Chr6	1_357	40508	43711	3204	4156406	4159607	3202	nip	0.999376	no	yes	Os06g0183600	4060.5	Os06g0183200	11093	intergenic
Chr8	1_1803	673920	691543	17624	20318005	20335617	17613	nip	0.999376	no	yes	Os08g0423600	13205.5	Os08g0423600	13205.5	intergenic
Chr10	1_1171	191724	198147	6424	11328986	11335405	6420	nip	0.999377	no	yes	Os10g0363700	15933	Os10g0363300	52794.5	intergenic
Chr8	1_563	40731	64840	24110	6050492	6050504	13	cg	0.999378	no	yes	Os08g0203700	5953.5	Os08g0203400	31013	intergenic
Chr2	1_1786	138332	144761	6430	19384579	19384582	4	cg	0.999378	yes	yes	Os02g0528500	3380	Os02g0528200	23122	exon
Chr4	1_153	52564	58994	6431	1155717	1155722	6	cg	0.999378	yes	yes	Os04g0119500	5282.5	Os04g0119500	5282.5	intergenic
Chr9	1_643	145009	151443	6435	7285549	7285550	2	cg	0.999378	yes	yes	Os09g0298500	5816.5	Os09g0298700	11228	intergenic
Chr10	1_2156	84361	90795	6435	22213788	22213791	4	cg	0.999378	yes	no	Os10g0563000	5540.5	Os10g0563000	5540.5	intergenic
Chr1	1_562	503075	509512	6438	5525107	5525110	4	cg	0.999379	yes	yes	Os01g0201250	5336.5	Os01g0201200	12620.5	intergenic
Chr4	1_1758	148345	154783	6439	22635379	22635382	4	cg	0.999379	yes	yes	Os04g0453400	4639	Os04g0453200	19410.5	intergenic
Chr4	1_609	257697	264136	6440	8063538	8063541	4	cg	0.999379	yes	yes	Os04g0221000	4939.5	Os04g0221000	4939.5	intergenic
Chr11	1_1488	59956	66395	6440	17683871	17683874	4	cg	0.999379	no	yes	Os11g0497000	10271	Os11g0497000	10271	intergenic
Chr4	1_646	460755	478474	17720	8395113	8412821	17709	nip	0.999379	no	yes	Os04g0225700	20212.5	Os04g0226800	94618	intergenic
Chr1	1_2891	61660	68104	6445	34589599	34596039	6441	nip	0.999379	no	yes	Os01g0813700	2814.5	Os01g0813700	2814.5	intron
Chr12	1_1707	164137	170582	6446	18184425	18190866	6442	nip	0.999379	yes	yes	Os12g0487500	10712	Os12g0488700	121674	intergenic
Chr1	1_2456	203439	209889	6451	28839998	28846444	6447	nip	0.99938	yes	yes	Os01g0697100	5636	Os01g0698000	39013.5	intergenic
Chr4	1_159	18710	25165	6456	1191463	1197914	6452	nip	0.99938	yes	yes	Os04g0120100	7481	Os04g0120300	20385	intergenic
Chr3	1_1758	59502	65959	6458	15863671	15863677	7	cg	0.999381	yes	yes	Os03g0393900	26156.5	Os03g0393900	26156.5	intergenic
Chr9	1_97	102825	115754	12930	1127432	1127439	8	cg	0.999381	yes	yes	Os09g0113500	16085.5	Os09g0115500	95533.5	intergenic
Chr6	1_1001	378963	385428	6466	9385483	9391944	6462	nip	0.999381	no	yes	Os06g0275800	8888.5	Os06g0275800	8888.5	intergenic
Chr3	1_3098	515678	522145	6468	30902606	30902609	4	cg	0.999382	yes	no	Os03g0750000	172	Os03g0749900	1687	exon
Chr12	1_1257	57085	60319	3235	12554178	12554179	2	cg	0.999382	no	yes	Os12g0412050	17593	Os12g0410050	104014	intergenic
Chr9	1_998	77199	83671	6473	11876585	11876588	4	cg	0.999382	yes	no	Os09g0362900	4201.5	Os09g0363100	6205.5	intergenic
Chr1	1_3053	41786	48259	6474	36632136	36632139	4	cg	0.999382	yes	no	Os01g0850800	3386.5	Os01g0850800	3386.5	intergenic
Chr12	1_1920	358843	365319	6477	21339569	21339570	2	cg	0.999382	yes	no	Os12g0536300	1706.5	Os12g0536300	1706.5	intergenic
Chr4	1_1737	541773	548250	6478	22423528	22423531	4	cg	0.999383	yes	yes	Os04g0450000	2476	Os04g0450000	2476	intergenic
Chr3	1_2057	13660	20138	6479	18431275	18431278	4	cg	0.999383	yes	yes	Os03g0437100	449.5	Os03g0437100	449.5	intron
Chr4	1_699	195201	206539	11339	8992360	9003691	11332	nip	0.999383	yes	yes	Os04g0233400	48874	Os04g0233400	48874	intergenic
Chr3	1_3005	2080	8559	6480	29818920	29818923	4	cg	0.999383	yes	no	Os03g0729500	5711	Os03g0729700	11185.5	intergenic
Chr8	1_459	754427	777117	22691	5291194	5313870	22677	nip	0.999383	no	yes	Os08g0190500	12395	Os08g0190700	14106.5	intron
Chr6	1_736	236557	243040	6484	6990680	6990683	4	cg	0.999383	yes	yes	Os06g0234200	2051.5	Os06g0234300	5325.5	intron
Chr2	1_2909	51849	58336	6488	31807203	31807205	3	cg	0.999383	yes	no	Os02g0755900	315.5	Os02g0755900	315.5	exon
Chr12	1_156	238622	245110	6489	1753099	1753102	4	cg	0.999384	yes	no	Os12g0136100	653.5	Os12g0136100	653.5	exon
Chr4	1_2731	347570	354063	6494	33465918	33465921	4	cg	0.999384	yes	yes	Os04g0656100	4621	Os04g0656500	24791.5	intergenic
Chr1	1_434	126815	133311	6497	3975612	3975615	4	cg	0.999384	no	no	Os01g0177100	4792	Os01g0177200	15409	intron
Chr4	1_512	10547	21918	11372	7178817	7190181	11365	nip	0.999384	yes	yes	Os04g0206700	19446	Os04g0206700	19446	intergenic
Chr5	1_2516	4165	10666	6502	28404803	28411300	6498	nip	0.999385	yes	yes	Os05g0570400	12995.5	Os05g0570900	35827.5	intergenic
Chr8	1_1047	39064	43943	4880	11025247	11030123	4877	nip	0.999385	no	yes	Os08g0281500	3231.5	Os08g0281500	3231.5	intron
Chr8	1_571	97338	103855	6518	6122657	6122660	4	cg	0.999386	yes	yes	Os08g0205000	90	Os08g0204800	8665	exon
Chr1	1_1724	268307	274835	6529	20924608	20924611	4	cg	0.999387	yes	yes	Os01g0555100	12003	Os01g0555100	12003	intergenic
Chr2	1_2116	578297	584829	6533	22332068	22332071	4	cg	0.999388	no	yes	Os02g0580100	2513	Os02g0580100	2513	intron
Chr5	1_1486	128219	160888	32670	17195892	17195910	19	cg	0.999388	no	yes	Os05g0360800	2259	Os05g0361000	7379.5	intergenic
Chr2	1_2200	312233	318792	6560	23145144	23151699	6556	nip	0.99939	no	yes	Os02g0596200	5219.5	Os02g0596300	5334.5	intron
Chr10	1_872	272575	279145	6571	8818491	8825057	6567	nip	0.999391	no	yes	Os10g0322300	15862	Os10g0323500	101444	intergenic
Chr6	1_2718	3023	6310	3288	30586845	30586846	2	cg	0.999392	no	yes	Os06g0720000	6339.5	Os06g0720400	14664.5	intergenic
Chr4	1_72	175199	190039	14841	487150	487744	595	cg	0.999394	no	yes	Os04g0108101	1979.5	Os04g0107700	15435.5	intergenic
Chr2	1_513	293845	300446	6602	4670002	4676599	6598	nip	0.999394	no	yes	Os02g0183900	4093	Os02g0184000	12207.5	intron
Chr12	1_1163	568580	573571	4992	11255998	11256000	3	cg	0.999399	yes	yes	Os12g0291033	4499.5	Os12g0291000	4794	intron
Chr11	1_2318	39709	53023	13315	25403859	25417165	13307	nip	0.999399	no	yes	Os11g0641300	10173	Os11g0641200	13782	intergenic
Chr6	1_1981	105733	115752	10020	23477412	23487425	10014	nip	0.999401	no	yes	Os06g0596300	12964.5	Os06g0597200	25455.5	intergenic
Chr10	1_72	31590	36617	5028	528539	528541	3	cg	0.999403	no	yes	Os10g0107200	1937.5	Os10g0107600	2975	intron
Chr8	1_913	226881	233603	6723	10111099	10117817	6719	nip	0.999405	no	yes	Os08g0265500	13534	Os08g0266300	25591	intergenic
Chr3	1_432	77780	86191	8412	4013913	4013917	5	cg	0.999406	no	yes	Os03g0175200	1807.5	Os03g0174900	10160.5	intergenic
Chr12	1_1901	206466	209851	3386	21201656	21205039	3384	nip	0.999409	no	yes	Os12g0533400	5354.5	Os12g0533500	9291.5	intergenic
Chr8	1_1100	1151688	1158480	6793	11738361	11738364	4	cg	0.999411	no	yes	Os08g0292600	7698	Os08g0292000	31523.5	intergenic
Chr4	1_818	501849	508653	6805	11491141	11497941	6801	nip	0.999412	no	yes	Os04g0274100	4629.5	Os04g0274100	4629.5	intron
Chr10	1_532	120480	125603	5124	4849211	4854331	5121	nip	0.999415	no	yes	Os10g0170501	3139	Os10g0170300	12702.5	intron
Chr1	1_2696	506261	509678	3418	32341840	32345255	3416	nip	0.999415	no	yes	Os01g0767600	4932	Os01g0767600	4932	intergenic
Chr11	1_2363	40618	45749	5132	26332255	26332257	3	cg	0.999415	no	yes	Os11g0657700	10546.5	Os11g0657300	18142.5	intergenic
Chr10	1_1893	34945	41805	6861	17047872	17047875	4	cg	0.999417	no	yes	Os10g0462900	2855	Os10g0462900	2855	intron
Chr1	1_2669	199404	206277	6874	32063948	32070817	6870	nip	0.999418	yes	yes	Os01g0762300	4014	Os01g0762300	4014	exon
Chr10	1_920	265465	272339	6875	9191315	9191318	4	cg	0.999418	no	yes	Os10g0328100	20274.5	Os10g0327800	29805	intergenic
Chr3	1_2738	296522	303426	6905	26700647	26700650	4	cg	0.999421	no	yes	Os03g0675000	5666	Os03g0674700	19999	intergenic
Chr2	1_2011	1015939	1022844	6906	21353091	21359992	6902	nip	0.999421	no	yes	Os02g0563000	9592.5	Os02g0562700	10128.5	intergenic
Chr8	1_2110	1940299	1945488	5190	23627019	23627021	3	cg	0.999422	no	no	Os08g0478800	1095.5	Os08g0478800	1095.5	intron
Chr1	1_652	1117337	1124269	6933	7050809	7050812	4	cg	0.999423	yes	yes	Os01g0227400	403	Os01g0227500	3926	exon
Chr4	1_1097	752206	757416	5211	15927743	15927745	3	cg	0.999424	no	yes	Os04g0338100	1502	Os04g0338000	10444	exon
Chr3	1_1567	649128	663075	13948	14475451	14475456	6	cg	0.999426	no	yes	Os03g0368900	5005.5	Os03g0368900	5005.5	intergenic
Chr3	1_1672	8283	22264	13982	15368438	15368582	145	cg	0.999428	no	no	Os03g0386500	14528	Os03g0386500	14528	intergenic
Chr7	1_2648	258674	267425	8752	29109665	29109667	3	cg	0.999429	no	yes	Os07g0685500	1180.5	Os07g0685500	1180.5	intron
Chr7	1_1704	1930761	1937766	7006	18823866	18830867	7002	nip	0.999429	no	yes	Os07g0500300	14027.5	Os07g0500300	14027.5	intergenic
Chr10	1_9	70056	84149	14094	118927	118934	8	cg	0.999432	no	yes	Os10g0101200	5635.5	Os10g0101200	5635.5	intergenic
Chr3	1_1358	2344706	2351753	7048	12746251	12753294	7044	nip	0.999432	no	yes	Os03g0342100	4386.5	Os03g0342100	4386.5	intron
Chr11	1_2431	7509	14617	7109	27081051	27088155	7105	nip	0.999437	no	yes	Os11g0670100	5319	Os11g0670700	14562.5	intron
Chr4	1_772	335818	342932	7115	10461133	10468243	7111	nip	0.999438	no	yes	Os04g0259150	4297.5	Os04g0254000	401202	intron
Chr8	1_1334	71861	75429	3569	14374602	14374603	2	cg	0.99944	no	yes	Os08g0326900	187.5	Os08g0326700	9904	exon
Chr11	1_1913	300002	303575	3574	21718640	21722211	3572	nip	0.99944	no	yes	Os11g0576400	4743.5	Os11g0576100	13671	intron
Chr11	1_693	31447	38613	7167	7041217	7048379	7163	nip	0.999442	no	yes	Os11g0233000	12512	Os11g0232100	29658.5	intergenic
Chr9	1_276	323586	334339	10754	3065835	3065839	5	cg	0.999442	no	yes	Os09g0240350	3149	Os09g0242300	103960	intergenic
Chr1	1_3641	1716305	1721683	5379	43061847	43061849	3	cg	0.999442	yes	yes	Os01g0974400	2738	Os01g0974500	6593.5	intergenic
Chr5	1_1305	176188	179775	3588	15481354	15481355	2	cg	0.999443	no	yes	Os05g0331200	3861	Os05g0331200	3861	intron
Chr1	1_449	371311	376693	5383	4196213	4201592	5380	nip	0.999443	no	yes	Os01g0180300	12026.5	Os01g0179700	36376	intergenic
Chr10	1_613	21467	57516	36050	5969830	6005859	36030	nip	0.999445	no	yes	Os10g0187366	10794	Os10g0186200	80062	exon
Chr1	1_2893	80259	87513	7255	34606635	34606638	4	cg	0.999449	no	yes	Os01g0813800	1688	Os01g0813900	9191	exon
Chr5	1_675	195649	210200	14552	6719302	6719307	6	cg	0.99945	no	yes	Os05g0208500	3314	Os05g0207900	33872.5	intergenic
Chr3	1_868	627831	633287	5457	8140731	8146184	5454	nip	0.99945	yes	yes	Os03g0254400	10177.5	Os03g0254000	19275.5	intergenic
Chr5	1_1786	98809	106117	7309	19540002	19540005	4	cg	0.999453	no	no	Os05g0401500	14578.5	Os05g0401300	24144.5	intergenic
Chr5	1_1213	314001	321342	7342	14017759	14017762	4	cg	0.999455	no	yes	Os05g0309000	59814.5	Os05g0307200	86260.5	intergenic
Chr5	1_617	320934	328284	7351	6033142	6040488	7347	nip	0.999456	no	yes	Os05g0197900	10485.5	Os05g0197900	10485.5	intergenic
Chr1	1_1071	548798	556240	7443	11885777	11893215	7439	nip	0.999463	no	yes	Os01g0315600	10499.5	Os01g0315800	19393.5	intergenic
Chr8	1_1093	1062482	1069939	7458	11669498	11669501	4	cg	0.999464	no	yes	Os08g0292000	37339.5	Os08g0292000	37339.5	intergenic
Chr2	1_2395	455131	462604	7474	24759367	24766836	7470	nip	0.999465	no	yes	Os02g0622100	6678	Os02g0622100	6678	exon
Chr9	1_392	506243	513723	7481	4274199	4274202	4	cg	0.999465	no	yes	Os09g0256600	1727	Os09g0256100	22910	intergenic
Chr1	1_1496	60571	68092	7522	17835979	17835982	4	cg	0.999468	no	yes	Os01g0509400	24223.5	Os01g0509750	50815	intergenic
Chr8	1_279	181998	189526	7529	3397134	3404658	7525	nip	0.999469	no	yes	Os08g0158200	8227	Os08g0157900	9706.5	intergenic
Chr3	1_1225	1029710	1035356	5647	11571261	11571263	3	cg	0.999469	no	yes	Os03g0320600	2267	Os03g0320400	9899	intergenic
Chr3	1_3498	11991	17643	5653	35639578	35645227	5650	nip	0.999469	no	yes	Os03g0847600	6220	Os03g0847600	6220	intron
Chr7	1_1865	59418	74524	15107	20019151	20034249	15099	nip	0.99947	no	yes	Os07g0518500	12561.5	Os07g0519100	20758.5	intergenic
Chr12	1_1236	41468	47152	5685	12394023	12394025	3	cg	0.999472	yes	yes	Os12g0409000	668.5	Os12g0409000	668.5	intron
Chr6	1_2685	65938	77308	11371	30282317	30293681	11365	nip	0.999472	no	yes	Os06g0714100	7397	Os06g0714100	7397	intron
Chr6	1_2667	73305	78992	5688	30150753	30156437	5685	nip	0.999473	no	yes	Os06g0712600	8481	Os06g0712600	8481	intergenic
Chr8	1_991	1172149	1179750	7602	10677454	10677457	4	cg	0.999474	no	yes	Os08g0276400	20424	Os08g0277200	42230.5	intergenic
Chr10	1_1061	31680	39287	7608	10476145	10476148	4	cg	0.999474	no	yes	Os10g0347400	7033	Os10g0347800	7931	intergenic
Chr12	1_968	55538	63148	7611	9523124	9523127	4	cg	0.999474	no	no	Os12g0267100	6151.5	Os12g0267900	45332.5	intergenic
Chr7	1_2214	438944	446604	7661	24533732	24533734	3	cg	0.999478	no	yes	Os07g0601100	10748.5	Os07g0601100	10748.5	intergenic
Chr4	1_725	244623	252306	7684	9413053	9413056	4	cg	0.999479	no	yes	Os04g0245000	23591	Os04g0244800	44463	intergenic
Chr8	1_1873	583930	591636	7707	20942959	20942962	4	cg	0.999481	no	yes	Os08g0432500	3557	Os08g0432500	3557	intergenic
Chr8	1_1162	312587	320299	7713	12132242	12139950	7709	nip	0.999481	no	yes	Os08g0298800	3121.5	Os08g0298700	17636	exon
Chr7	1_1866	75505	83218	7714	20035226	20035229	4	cg	0.999481	yes	yes	Os07g0519100	12231	Os07g0519100	12231	intergenic
Chr5	1_1196	1790	9514	7725	13864875	13864878	4	cg	0.999482	no	yes	Os05g0306000	20142.5	Os05g0306000	20142.5	intergenic
Chr8	1_964	812792	820518	7727	10491057	10491060	4	cg	0.999482	yes	yes	Os08g0273000	1902	Os08g0272200	36106.5	intron
Chr8	1_2060	1157415	1165143	7729	22907928	22915652	7725	nip	0.999482	no	yes	Os08g0466200	5268.5	Os08g0465800	31057.5	exon
Chr6	1_434	44957	48830	3874	4874889	4878760	3872	nip	0.999484	no	yes	Os06g0195900	5288.5	Os06g0195800	7658	intergenic
Chr4	1_1547	836524	848150	11627	20745801	20757421	11621	nip	0.999484	no	yes	Os04g0419900	7742	Os04g0419900	7742	intron
Chr8	1_1397	289577	297338	7762	15155353	15163110	7758	nip	0.999485	no	yes	Os08g0337700	6096.5	Os08g0337700	6096.5	intron
Chr8	1_1379	111071	118834	7764	15006973	15006976	4	cg	0.999485	no	yes	Os08g0335600	2252.5	Os08g0335500	4783	intron
Chr6	1_1973	51256	57081	5826	23430350	23436172	5823	nip	0.999485	no	yes	Os06g0595566	692.5	Os06g0595800	6411.5	exon
Chr2	1_1911	507771	511660	3890	20402168	20402169	2	cg	0.999486	yes	yes	Os02g0545000	11220	Os02g0546600	89253	intergenic
Chr1	1_2915	346047	355772	9726	34821553	34831273	9721	nip	0.999486	yes	yes	Os01g0818000	10626	Os01g0818000	10626	intergenic
Chr7	1_1831	149969	161665	11697	19823404	19823408	5	cg	0.999487	no	yes	Os07g0515700	6836	Os07g0516000	29322	intergenic
Chr12	1_1288	247970	259673	11704	12774072	12774082	11	cg	0.999487	no	yes	Os12g0414900	8222	Os12g0414900	8222	intergenic
Chr1	1_2258	23574	31378	7805	26835620	26843420	7801	nip	0.999488	yes	yes	Os01g0659800	23237.5	Os01g0659800	23237.5	intergenic
Chr2	1_1688	188976	196783	7808	18311487	18311492	6	cg	0.999488	yes	yes	Os02g0511500	1696.5	Os02g0511400	8295.5	intron
Chr10	1_1780	165431	173240	7810	16007043	16014848	7806	nip	0.999488	yes	no	Os10g0444400	8141	Os10g0444400	8141	intergenic
Chr4	1_158	4289	14058	9770	1178816	1188580	9765	nip	0.999488	no	yes	Os04g0120000	199.5	Os04g0120300	31375.5	exon
Chr4	1_773	1793	9609	7817	10472507	10472510	4	cg	0.999488	yes	no	Os04g0259200	1022	Os04g0254000	409022	intron
Chr7	1_2183	167056	174877	7822	24361650	24369467	7818	nip	0.999489	yes	yes	Os07g0597500	5542	Os07g0597500	5542	intergenic
Chr10	1_1107	75848	83670	7823	10767359	10767364	6	cg	0.999489	yes	yes	Os10g0352500	28	Os10g0351700	38237.5	exon
Chr12	1_1644	83311	91136	7826	16595934	16595936	3	cg	0.999489	yes	yes	Os12g0467450	3032.5	Os12g0467300	3305	exon
Chr5	1_1304	167736	175582	7847	15472906	15480748	7843	nip	0.99949	no	yes	Os05g0330700	5347	Os05g0331200	8388.5	intergenic
Chr8	1_327	552131	561983	9853	3876147	3885994	9848	nip	0.999493	no	yes	Os08g0166750	177	Os08g0165901	36268	exon
Chr1	1_2500	145950	153833	7884	29285413	29285416	4	cg	0.999493	yes	yes	Os01g0706100	1640	Os01g0706100	1640	exon
Chr11	1_2207	143906	159709	15804	24684883	24700678	15796	nip	0.999494	no	yes	Os11g0629900	1577.5	Os11g0629500	35160.5	exon
Chr2	1_259	2089968	2095915	5948	2452952	2458896	5945	nip	0.999496	no	yes	Os02g0144300	6407	Os02g0143400	46801	intergenic
Chr10	1_923	316474	324425	7952	9218510	9226457	7948	nip	0.999497	yes	yes	Os10g0328600	7782.5	Os10g0329300	36314.5	intergenic
Chr5	1_435	733987	741942	7956	3882003	3889954	7952	nip	0.999497	no	yes	Os05g0165900	6366.5	Os05g0165900	6366.5	intron
Chr10	1_853	307558	315524	7967	8577424	8585386	7963	nip	0.999498	no	yes	Os10g0318900	9732	Os10g0320100	98883.5	intergenic
Chr4	1_1760	165227	171231	6005	22644389	22644391	3	cg	0.9995	no	yes	Os04g0453500	2200.5	Os04g0453200	28420	intron
Chr10	1_1120	52238	62300	10063	11050993	11050996	4	cg	0.999503	no	yes	Os10g0359801	703.5	Os10g0359500	12858.5	intron
Chr2	1_569	350030	358085	8056	5168264	5176315	8052	nip	0.999503	yes	yes	Os02g0192700	4795	Os02g0193500	35637.5	intron
Chr2	1_2432	461479	469538	8060	25167078	25175133	8056	nip	0.999504	yes	yes	Os02g0629200	6395.5	Os02g0629400	6832	intron
Chr10	1_1060	2030	22256	20227	10466871	10466883	13	cg	0.999506	no	yes	Os10g0347400	2236.5	Os10g0347800	17200.5	intergenic
Chr1	1_485	923945	930050	6106	4638957	4645059	6103	nip	0.999509	no	yes	Os01g0186950	5372.5	Os01g0186700	15414.5	intergenic
Chr9	1_786	80433	88601	8169	9846065	9854229	8165	nip	0.99951	no	yes	Os09g0330700	8859	Os09g0330700	8859	intergenic
Chr5	1_1607	271578	279800	8223	18119542	18119545	4	cg	0.999514	no	yes	Os05g0375532	8449	Os05g0375400	10936.5	intergenic
Chr8	1_1224	186178	196511	10334	13006932	13017260	10329	nip	0.999516	no	yes	Os08g0308700	8925.5	Os08g0309300	19063	intergenic
Chr9	1_132	5248	11454	6207	1444127	1450330	6204	nip	0.999517	no	yes	Os09g0119100	20139	Os09g0119100	20139	intergenic
Chr10	1_1397	287642	300087	12446	13197623	13210062	12440	nip	0.999518	no	yes	Os10g0394700	16921.5	Os10g0395000	19173	intergenic
Chr4	1_2482	146703	155042	8340	32335665	32335668	4	cg	0.99952	no	yes	Os04g0635500	1945	Os04g0635500	1945	intergenic
Chr4	1_600	118746	127089	8344	7989630	7997969	8340	nip	0.999521	no	yes	Os04g0219800	660.5	Os04g0218900	45142	intron
Chr5	1_1833	52846	61238	8393	20214039	20222427	8389	nip	0.999523	no	yes	Os05g0413575	5666.5	Os05g0413400	6319.5	intron
Chr4	1_591	26652	32992	6341	7558716	7558718	3	cg	0.999527	yes	yes	Os04g0213100	4957.5	Os04g0213100	4957.5	intergenic
Chr12	1_2221	255184	263653	8470	24858068	24858071	4	cg	0.999528	no	yes	Os12g0592832	11510	Os12g0592400	36264	intergenic
Chr6	1_2170	345599	354071	8473	25391850	25400318	8469	nip	0.999528	no	yes	Os06g0628032	5945.5	Os06g0626700	99328.5	intron
Chr6	1_2540	212007	220496	8490	29331698	29340183	8486	nip	0.999529	no	yes	Os06g0698711	6314	Os06g0698748	7036	intergenic
Chr4	1_2749	576134	584624	8491	33654932	33654935	4	cg	0.999529	no	yes	Os04g0659500	3160	Os04g0659500	3160	intergenic
Chr2	1_3114	135483	141910	6428	34625187	34625189	3	cg	0.999533	yes	no	Os02g0810100	3247.5	Os02g0810100	3247.5	intergenic
Chr7	1_2364	425641	432068	6428	26520592	26527016	6425	nip	0.999533	no	yes	Os07g0638000	5609	Os07g0638000	5609	intron
Chr1	1_3658	85897	92344	6448	43166233	43166235	3	cg	0.999535	yes	yes	Os01g0976750	215.5	Os01g0976700	1061.5	exon
Chr11	1_2396	239429	245876	6448	26482408	26482410	3	cg	0.999535	yes	yes	Os11g0659700	1047	Os11g0659700	1047	exon
Chr5	1_744	43225	49675	6451	7130190	7130192	3	cg	0.999535	no	no	Os05g0214900	4321	Os05g0215000	4597.5	intergenic
Chr2	1_2439	2010	8462	6453	25243583	25250032	6450	nip	0.999535	no	yes	Os02g0631200	2730	Os02g0631100	6293.5	intron
Chr2	1_2177	46045	54653	8609	22901548	22910152	8605	nip	0.999535	no	yes	Os02g0592000	235	Os02g0592000	235	intron
Chr1	1_2129	2254295	2260760	6466	25566857	25573319	6463	nip	0.999536	no	yes	Os01g0637300	7498.5	Os01g0637500	12912	exon
Chr6	1_2648	404571	413193	8623	29999449	30008067	8619	nip	0.999536	yes	yes	Os06g0709400	5346	Os06g0709100	5992	exon
Chr9	1_1288	161234	167702	6469	14908755	14908757	3	cg	0.999536	yes	yes	Os09g0416501	5967.5	Os09g0416500	9974	intergenic
Chr1	1_1702	800147	806623	6477	20611257	20617730	6474	nip	0.999537	yes	yes	Os01g0550300	13642	Os01g0550300	13642	intergenic
Chr10	1_952	497757	504237	6481	9573878	9580355	6478	nip	0.999537	no	yes	Os10g0334500	6583	Os10g0334500	6583	intergenic
Chr8	1_1096	1093938	1102581	8644	11692248	11700887	8640	nip	0.999537	no	yes	Os08g0292000	10271.5	Os08g0292000	10271.5	intergenic
Chr3	1_916	962754	967079	4326	8420573	8424896	4324	nip	0.999538	no	yes	Os03g0259700	5315.5	Os03g0259700	5315.5	intergenic
Chr6	1_306	1186741	1195398	8658	3393262	3401915	8654	nip	0.999538	no	yes	Os06g0167200	7829	Os06g0167200	7829	intergenic
Chr10	1_1801	143246	151930	8685	16160352	16169032	8681	nip	0.999539	no	yes	Os10g0446800	457	Os10g0447400	35672.5	exon
Chr9	1_118	268402	274919	6518	1247533	1254047	6515	nip	0.99954	yes	yes	Os09g0115900	5612.5	Os09g0115900	5612.5	intergenic
Chr4	1_201	300742	309472	8731	2018051	2018054	4	cg	0.999542	no	yes	Os04g0132300	4782	Os04g0132300	4782	intergenic
Chr1	1_2494	112392	121149	8758	29253359	29262112	8754	nip	0.999543	no	yes	Os01g0705500	9168.5	Os01g0705400	14349	intergenic
Chr10	1_556	219144	238924	19781	5392645	5412416	19772	nip	0.999545	no	yes	Os10g0178500	10907	Os10g0178000	33099.5	intron
Chr2	1_2361	210947	217543	6597	24556115	24556117	3	cg	0.999545	no	yes	Os02g0617800	1716.5	Os02g0618100	11153.5	intergenic
Chr11	1_1652	198904	209931	11028	18966554	18977576	11023	nip	0.999547	no	yes	Os11g0524051	12779.5	Os11g0524300	12839.5	intergenic
Chr1	1_262	794651	801291	6641	2579821	2579823	3	cg	0.999548	no	no	Os01g0147700	1748	Os01g0147700	1748	exon
Chr12	1_1690	259	11354	11096	17596310	17596314	5	cg	0.999549	no	yes	Os12g0479900	19179.5	Os12g0479900	19179.5	intergenic
Chr4	1_165	62672	69339	6668	1232866	1232868	3	cg	0.99955	no	no	Os04g0120350	12005	Os04g0120300	17793.5	intergenic
Chr2	1_3140	364159	375276	11118	34802503	34813615	11113	nip	0.99955	no	yes	Os02g0812700	404	Os02g0812600	8182	exon
Chr1	1_2245	3562433	3582601	20169	26659211	26679370	20160	nip	0.999554	no	yes	Os01g0656300	10866.5	Os01g0656200	13658	intron
Chr9	1_1525	389981	398967	8987	17151385	17151386	2	cg	0.999555	no	yes	Os09g0455500	4968.5	Os09g0455500	4968.5	intergenic
Chr10	1_1198	256312	263068	6757	11631550	11631552	3	cg	0.999556	no	yes	Os10g0370000	535	Os10g0370000	535	intron
Chr12	1_980	187370	194139	6770	9599069	9605835	6767	nip	0.999557	no	yes	Os12g0268100	21401	Os12g0268000	21679.5	intergenic
Chr1	1_508	166682	177985	11304	4932002	4943300	11299	nip	0.999558	yes	yes	Os01g0192000	12477	Os01g0191900	19059	intergenic
Chr1	1_2419	233056	244372	11317	28498422	28498425	4	cg	0.999558	yes	yes	Os01g0690200	4405	Os01g0689800	17383.5	intergenic
Chr6	1_76	105482	114621	9140	1528814	1528817	4	cg	0.999562	yes	no	Os06g0128800	1801	Os06g0129100	11805	intergenic
Chr5	1_1827	40753	49945	9193	20124470	20124473	4	cg	0.999565	no	yes	Os05g0411600	4304.5	Os05g0411600	4304.5	intergenic
Chr6	1_934	18959	39651	20693	8793886	8814569	20684	nip	0.999565	no	yes	Os06g0265400	17080	Os06g0266400	33222.5	intergenic
Chr5	1_283	1689559	1696465	6907	2945394	2952297	6904	nip	0.999566	no	yes	Os05g0151000	8375.5	Os05g0151000	8375.5	intergenic
Chr3	1_1132	37110	44034	6925	10738780	10745701	6922	nip	0.999567	no	yes	Os03g0304100	6811.5	Os03g0304100	6811.5	intergenic
Chr8	1_1890	776006	787606	11601	21066567	21066570	4	cg	0.999569	no	yes	Os08g0434300	11234.5	Os08g0434300	11234.5	intergenic
Chr9	1_485	239029	245991	6963	5123549	5123551	3	cg	0.999569	no	yes	Os09g0268000	2015	Os09g0268800	36457	intron
Chr9	1_483	225502	232537	7036	5120016	5120018	3	cg	0.999574	no	yes	Os09g0268000	1518	Os09g0268800	39990	intron
Chr1	1_286	175240	182330	7091	2762076	2762078	3	cg	0.999577	no	no	Os01g0151100	5113.5	Os01g0150800	17104	intron
Chr1	1_2178	2732948	2742422	9475	25937889	25947359	9471	nip	0.999578	no	yes	Os01g0644600	7155	Os01g0644000	15336	intergenic
Chr10	1_1725	348030	357526	9497	15847745	15847748	4	cg	0.999579	no	yes	Os10g0440500	20076.5	Os10g0441900	27686.5	intergenic
Chr2	1_2371	314342	323853	9512	24640648	24640651	4	cg	0.999579	no	yes	Os02g0619600	7604	Os02g0619600	7604	intergenic
Chr11	1_645	10434	17589	7156	6280193	6287345	7153	nip	0.999581	no	no	Os11g0220300	3108	Os11g0220500	14943	exon
Chr6	1_1100	64715	76715	12001	10661602	10673597	11996	nip	0.999583	no	yes	Os06g0290701	17845	Os06g0291600	24839.5	intergenic
Chr5	1_1858	34467	46488	12022	20386976	20386979	4	cg	0.999584	no	yes	Os05g0416400	6748	Os05g0416400	6748	intergenic
Chr6	1_1099	53112	62829	9718	10650006	10659719	9714	nip	0.999588	no	yes	Os06g0290701	5108	Os06g0291600	37576.5	exon
Chr11	1_297	78179	85481	7303	3222765	3230064	7300	nip	0.999589	no	yes	Os11g0166800	8497	Os11g0167200	21811	intergenic
Chr2	1_1578	730545	737876	7332	16229601	16236929	7329	nip	0.999591	no	yes	Os02g0475101	9892.5	Os02g0475400	33854	intergenic
Chr12	1_2470	19295	29098	9804	27086543	27086546	4	cg	0.999592	no	yes	Os12g0632600	3704	Os12g0632700	10448	intergenic
Chr1	1_2194	3053866	3063739	9874	26207433	26217302	9870	nip	0.999595	no	yes	Os01g0649566	174	Os01g0649400	7492.5	exon
Chr7	1_2230	523220	530626	7407	24598340	24598342	3	cg	0.999595	no	yes	Os07g0602200	3147	Os07g0602200	3147	exon
Chr6	1_1706	373059	382987	9929	20596986	20596989	4	cg	0.999597	no	yes	Os06g0545601	2066.5	Os06g0545601	2066.5	intron
Chr10	1_651	82712	97611	14900	6217486	6232379	14894	nip	0.999597	no	yes	Os10g0189600	13364	Os10g0189600	13364	intergenic
Chr9	1_198	104492	114493	10002	2117370	2117373	4	cg	0.9996	no	yes	Os09g0127700	6368.5	Os09g0127300	32361	intergenic
Chr4	1_812	440932	463567	22636	11460983	11460989	7	cg	0.999602	no	yes	Os04g0272700	7810	Os04g0273900	19945.5	intergenic
Chr9	1_1470	770367	777922	7556	16496437	16496439	3	cg	0.999603	no	yes	Os09g0443400	4204	Os09g0443500	10705	intergenic
Chr12	1_846	66246	76321	10076	8265224	8265227	4	cg	0.999603	no	yes	Os12g0247700	24936	Os12g0250900	231973	intergenic
Chr11	1_1962	362656	372776	10121	22024612	22024615	4	cg	0.999605	no	yes	Os11g0582700	3140.5	Os11g0583200	18058	intergenic
Chr12	1_1068	366637	376757	10121	10339946	10339949	4	cg	0.999605	no	yes	Os12g0277900	18744	Os12g0277900	18744	intergenic
Chr3	1_472	386683	396816	10134	4292549	4302678	10130	nip	0.999605	no	yes	Os03g0181800	8037	Os03g0182000	15214	intron
Chr7	1_2281	167370	174980	7611	25448538	25456145	7608	nip	0.999606	yes	yes	Os07g0617100	5474	Os07g0617000	10598	intergenic
Chr4	1_126	83470	88555	5086	988703	988704	2	cg	0.999607	no	yes	Os04g0116600	2897.5	Os04g0116600	2897.5	intergenic
Chr2	1_2227	697124	704767	7644	23471206	23478846	7641	nip	0.999608	no	yes	Os02g0600200	8022.5	Os02g0600400	8540.5	intergenic
Chr3	1_492	553648	561311	7664	4421471	4421473	3	cg	0.999609	no	yes	Os03g0184201	854.5	Os03g0184100	3599.5	intron
Chr9	1_200	117607	130457	12851	2120302	2120306	5	cg	0.999611	no	yes	Os09g0127700	3436	Os09g0127300	35293.5	intergenic
Chr3	1_133	1000377	1013230	12854	1248738	1248742	5	cg	0.999611	yes	yes	Os03g0122300	8544	Os03g0122200	15397.5	intergenic
Chr5	1_621	336018	346304	10287	6048153	6048156	4	cg	0.999611	yes	yes	Os05g0197900	854	Os05g0197900	854	exon
Chr3	1_1638	138516	148806	10291	15166195	15176481	10287	nip	0.999611	no	yes	Os03g0382350	9916.5	Os03g0382100	20390	intergenic
Chr1	1_2509	252872	260598	7727	29369412	29377135	7724	nip	0.999612	no	yes	Os01g0707300	7028.5	Os01g0708000	35169	intergenic
Chr12	1_1506	430939	438667	7729	14637616	14637618	3	cg	0.999612	no	yes	Os12g0440300	217.5	Os12g0441300	77701.5	exon
Chr8	1_976	1024099	1034432	10334	10582416	10582419	4	cg	0.999613	no	yes	Os08g0275600	9420	Os08g0274700	9748.5	intergenic
Chr1	1_2098	1884232	1891991	7760	25238358	25238360	3	cg	0.999613	yes	no	Os01g0631200	1922	Os01g0631500	34244.5	intron
Chr12	1_1158	502317	515253	12937	11209399	11209403	5	cg	0.999614	no	yes	Os12g0290200	7347.5	Os12g0290150	9827.5	intergenic
Chr8	1_1256	451257	459022	7766	13460132	13467894	7763	nip	0.999614	no	yes	Os08g0315001	11448.5	Os08g0313200	100685	intergenic
Chr7	1_2264	460090	467922	7833	25264072	25271901	7830	nip	0.999617	yes	yes	Os07g0613800	5678	Os07g0613500	10473	intergenic
Chr10	1_484	71024	81497	10474	4455848	4466317	10470	nip	0.999618	no	yes	Os10g0164500	4919.5	Os10g0165300	39624	exon
Chr8	1_1395	267855	278381	10527	15134323	15144845	10523	nip	0.99962	no	yes	Os08g0337601	10742.5	Os08g0337700	25744	intergenic
Chr12	1_1247	33936	41837	7902	12474379	12482277	7899	nip	0.99962	yes	yes	Os12g0410200	5906.5	Os12g0410050	28164	intergenic
Chr5	1_1303	184880	195422	10543	15254627	15265165	10539	nip	0.999621	no	yes	Os05g0328333	6719.5	Os05g0328632	17895	intergenic
Chr9	1_673	140400	148320	7921	8731070	8731072	3	cg	0.999621	yes	yes	Os09g0316000	2850.5	Os09g0316000	2850.5	intergenic
Chr7	1_21	193806	212338	18533	158828	177353	18526	nip	0.999622	no	yes	Os07g0102500	11337	Os07g0102500	11337	intron
Chr11	1_78	1020405	1025709	5305	1149454	1149455	2	cg	0.999623	no	no	Os11g0124900	10714.5	Os11g0124900	10714.5	intergenic
Chr9	1_301	25350	38680	13331	3327572	3340897	13326	nip	0.999625	no	yes	Os09g0244200	11403.5	Os09g0244900	38527	intergenic
Chr11	1_706	135519	146200	10682	7132543	7143220	10678	nip	0.999626	no	yes	Os11g0234200	10891	Os11g0234200	10891	intergenic
Chr10	1_1	50945	67015	16071	60216	60219	4	cg	0.999627	no	yes	Os10g0100300	8063	Os10g0100300	8063	intergenic
Chr4	1_2777	919384	927452	8069	33968127	33968129	3	cg	0.999628	yes	yes	Os04g0665500	2437	Os04g0665500	2437	intron
Chr4	1_840	153528	161635	8108	11727488	11735592	8105	nip	0.99963	no	yes	Os04g0277400	10369.5	Os04g0278000	13951.5	intergenic
Chr12	1_853	26494	37308	10815	8322035	8322038	4	cg	0.99963	no	yes	Os12g0249100	6184	Os12g0250900	175162	intergenic
Chr12	1_1022	137911	157051	19141	10087183	10106316	19134	nip	0.999634	no	yes	Os12g0274750	15671	Os12g0274700	15703	intergenic
Chr11	1_1502	169580	177788	8209	17773326	17781531	8206	nip	0.999635	no	yes	Os11g0499600	11410.5	Os11g0499600	11410.5	intergenic
Chr10	1_632	25877	42330	16454	6034423	6050870	16448	nip	0.999635	no	yes	Os10g0187701	15845.5	Os10g0189100	128250	intergenic
Chr11	1_622	195363	206344	10982	5979770	5990747	10978	nip	0.999636	no	yes	Os11g0214900	6629	Os11g0215300	16907	intron
Chr10	1_173	141259	152248	10990	1482149	1493134	10986	nip	0.999636	no	yes	Os10g0123200	6881	Os10g0122600	38280	intron
Chr11	1_1931	89327	100357	11031	21826477	21837503	11027	nip	0.999637	no	yes	Os11g0578500	9373	Os11g0579100	29866.5	intergenic
Chr1	1_1868	162190	175994	13805	23159515	23159520	6	cg	0.999638	no	yes	Os01g0592500	8619	Os01g0592500	8619	intergenic
Chr7	1_1729	2276636	2284938	8303	19059153	19059155	3	cg	0.999639	no	yes	Os07g0503900	2500	Os07g0503900	2500	intergenic
Chr10	1_464	122800	133875	11076	4300082	4311153	11072	nip	0.999639	no	yes	Os10g0163190	10759.5	Os10g0163220	12051.5	intergenic
Chr8	1_1324	79861	90953	11093	13974685	13974686	2	cg	0.999639	no	yes	Os08g0320900	1215.5	Os08g0321000	11935.5	intron
Chr10	1_448	103306	114404	11099	4063402	4074496	11095	nip	0.99964	no	yes	Os10g0162842	9698.5	Os10g0162834	32508.5	intergenic
Chr9	1_682	271433	282556	11124	8837315	8848434	11120	nip	0.99964	no	yes	Os09g0317700	38775	Os09g0316000	114654	intergenic
Chr9	1_254	245529	256657	11129	2650424	2661548	11125	nip	0.999641	no	yes	Os09g0135200	12460	Os09g0135100	12896	intergenic
Chr9	1_295	534769	545914	11146	3206697	3206700	4	cg	0.999641	no	yes	Os09g0242800	289.5	Os09g0243000	2243.5	exon
Chr12	1_843	25640	36797	11158	8261333	8261336	4	cg	0.999642	no	yes	Os12g0247700	21045	Os12g0250900	235864	intergenic
Chr9	1_93	59619	70784	11166	1098603	1098606	4	cg	0.999642	no	yes	Os09g0113500	12745.5	Os09g0112400	88932.5	intergenic
Chr8	1_1011	91465	99844	8380	10813723	10813725	3	cg	0.999642	no	yes	Os08g0278900	1860	Os08g0278600	13768.5	intron
Chr8	1_1048	53037	64236	11200	11038762	11049957	11196	nip	0.999643	no	yes	Os08g0281600	7750	Os08g0281500	13443	intergenic
Chr5	1_2424	1778518	1789737	11220	27566058	27577273	11216	nip	0.999643	no	yes	Os05g0554601	7818.5	Os05g0554500	10837	intergenic
Chr5	1_654	23631	34872	11242	6211840	6211843	4	cg	0.999644	no	yes	Os05g0199800	4119	Os05g0199800	4119	intergenic
Chr7	1_1916	186524	197772	11249	20427066	20438310	11245	nip	0.999644	no	yes	Os07g0525500	11869	Os07g0525500	11869	intergenic
Chr1	1_3391	2770157	2781446	11290	40419474	40419477	4	cg	0.999646	yes	yes	Os01g0923750	11453.5	Os01g0923800	20863	intergenic
Chr1	1_2209	3209491	3220781	11291	26347554	26358840	11287	nip	0.999646	no	yes	Os01g0651932	12867	Os01g0651932	12867	intergenic
Chr8	1_1869	545086	556376	11291	20907592	20918878	11287	nip	0.999646	no	yes	Os08g0432000	9852.5	Os08g0431800	17014	intron
Chr12	1_1030	17626	28917	11292	10156804	10168091	11288	nip	0.999646	yes	yes	Os12g0275500	22132.5	Os12g0275500	22132.5	intergenic
Chr12	1_876	221929	233222	11294	8442096	8442099	4	cg	0.999646	yes	yes	Os12g0249900	29322.5	Os12g0250900	55101	intergenic
Chr12	1_1241	103413	114715	11303	12443222	12443225	4	cg	0.999646	yes	yes	Os12g0409900	504	Os12g0409700	6899	exon
Chr3	1_96	576547	587853	11307	864406	864409	4	cg	0.999646	yes	yes	Os03g0115300	2278.5	Os03g0115300	2278.5	intergenic
Chr10	1_150	241513	252819	11307	1143308	1154610	11303	nip	0.999646	no	yes	Os10g0118000	8278	Os10g0116800	64993.5	intergenic
Chr10	1_797	134402	145711	11310	7600462	7611767	11306	nip	0.999646	yes	yes	Os10g0207400	10346.5	Os10g0207500	18449	intergenic
Chr10	1_754	303238	314551	11314	7228441	7239750	11310	nip	0.999646	yes	yes	Os10g0202200	36276.5	Os10g0203100	108040	intergenic
Chr3	1_1626	40771	52085	11315	15081377	15092687	11311	nip	0.999646	yes	yes	Os03g0380700	10708.5	Os03g0381000	14465	intergenic
Chr10	1_3	1306	12621	11316	62521	62524	4	cg	0.999647	yes	yes	Os10g0100500	7521.5	Os10g0100300	10368	intergenic
Chr1	1_2142	2412604	2423920	11317	25653446	25664758	11313	nip	0.999647	yes	yes	Os01g0639200	14947.5	Os01g0639200	14947.5	intergenic
Chr11	1_1372	52582	63899	11318	16587944	16599257	11314	nip	0.999647	yes	yes	Os11g0476333	35535	Os11g0479000	150349	intergenic
Chr12	1_1004	1960	13277	11318	9845579	9856892	11314	nip	0.999647	yes	yes	Os12g0270900	28480.5	Os12g0270900	28480.5	intergenic
Chr7	1_2662	415398	426719	11322	29244754	29244757	4	cg	0.999647	yes	yes	Os07g0688200	1919	Os07g0688200	1919	intergenic
Chr6	1_2703	217466	228787	11322	30423514	30434831	11318	nip	0.999647	yes	yes	Os06g0716467	1116	Os06g0716200	7860.5	exon
Chr12	1_1456	53515	62006	8492	14130289	14138777	8489	nip	0.999647	no	yes	Os12g0434601	12983.5	Os12g0434400	22780	intergenic
Chr6	1_1033	126501	134993	8493	9603585	9603587	3	cg	0.999647	no	yes	Os06g0278300	9552	Os06g0278000	37936	intergenic
Chr7	1_1724	2199913	2211238	11326	19011713	19023034	11322	nip	0.999647	no	yes	Os07g0502900	8527.5	Os07g0502900	8527.5	intergenic
Chr10	1_720	16086	27419	11334	6801606	6812935	11330	nip	0.999647	yes	yes	Os10g0197800	9150	Os10g0198100	31293.5	intergenic
Chr2	1_1774	46449	57783	11335	19325018	19325021	4	cg	0.999647	yes	yes	Os02g0527500	1759	Os02g0527600	3155	exon
Chr2	1_1641	816576	827915	11340	17102397	17102400	4	cg	0.999647	yes	yes	Os02g0490000	15243.5	Os02g0490000	15243.5	intergenic
Chr8	1_1264	862025	870555	8531	13620979	13620981	3	cg	0.999648	yes	yes	Os08g0316900	17296.5	Os08g0318500	132023	intergenic
Chr1	1_317	186640	195180	8541	2989448	2997985	8538	nip	0.999649	yes	yes	Os01g0155600	5912	Os01g0155600	5912	intron
Chr10	1_153	293077	304502	11426	1167264	1167267	4	cg	0.99965	no	yes	Os10g0118200	3565.5	Os10g0116800	83300	intergenic
Chr12	1_1649	63165	74602	11438	17023650	17035083	11434	nip	0.99965	no	yes	Os12g0472800	18703	Os12g0472800	18703	intergenic
Chr4	1_210	348808	360286	11479	2052935	2052939	5	cg	0.999652	no	yes	Os04g0132500	16285	Os04g0132500	16285	intergenic
Chr7	1_1046	582235	590861	8627	10197804	10206427	8624	nip	0.999652	no	yes	Os07g0274100	7432	Os07g0274100	7432	exon
Chr5	1_1700	58405	69911	11507	18971448	18971451	4	cg	0.999652	no	yes	Os05g0390932	1458	Os05g0391300	28271.5	intron
Chr8	1_1804	692019	703540	11522	20336091	20347608	11518	nip	0.999653	no	yes	Os08g0424100	9942	Os08g0424100	9942	intergenic
Chr8	1_1528	328999	340566	11568	17872987	17884550	11564	nip	0.999654	no	yes	Os08g0379400	22121	Os08g0380100	26724.5	intergenic
Chr3	1_1739	3378	15025	11648	15780888	15780890	3	cg	0.999657	no	yes	Os03g0393300	12762	Os03g0392600	15459	intergenic
Chr9	1_573	62153	73802	11650	6564853	6564856	4	cg	0.999657	no	yes	Os09g0289100	12148.5	Os09g0287500	124082	intergenic
Chr4	1_881	735751	747400	11650	12181784	12193429	11646	nip	0.999657	yes	yes	Os04g0283600	9874.5	Os04g0284600	68005.5	intergenic
Chr12	1_1182	384562	396214	11653	11564230	11575878	11649	nip	0.999657	no	yes	Os12g0295600	230	Os12g0292400	248597	intron
Chr8	1_1511	81205	92862	11658	17689365	17689368	4	cg	0.999657	no	no	Os08g0376900	3590.5	Os08g0376700	11066	intergenic
Chr7	1_1917	18600	30318	11719	20457475	20469189	11715	nip	0.999659	no	yes	Os07g0525900	7152	Os07g0525900	7152	intron
Chr12	1_1258	63309	75028	11720	12557149	12557151	3	cg	0.999659	no	yes	Os12g0412050	14621.5	Os12g0410050	106986	intergenic
Chr5	1_1790	200722	212452	11731	19594836	19606562	11727	nip	0.999659	no	yes	Os05g0402700	7143.5	Os05g0402700	7143.5	intron
Chr4	1_1749	14081	25814	11734	22516759	22528488	11730	nip	0.999659	no	yes	Os04g0451700	8596	Os04g0451700	8596	intergenic
Chr5	1_1310	23007	34789	11783	15519864	15519867	4	cg	0.999661	no	yes	Os05g0331800	4855.5	Os05g0331800	4855.5	intergenic
Chr11	1_1379	345747	357531	11785	16740636	16740639	4	cg	0.999661	no	yes	Os11g0479000	3312	Os11g0479000	3312	intergenic
Chr12	1_1413	355644	367544	11901	13785858	13785861	4	cg	0.999664	no	no	Os12g0429200	13893.5	Os12g0429200	13893.5	intergenic
Chr10	1_1880	235601	247523	11923	16872138	16884056	11919	nip	0.999665	yes	yes	Os10g0459550	8184.5	Os10g0460000	33036	intergenic
Chr12	1_985	229971	241913	11943	9628812	9640750	11939	nip	0.999665	no	yes	Os12g0269100	52481.5	Os12g0269100	52481.5	intergenic
Chr10	1_2198	12009	23958	11950	22600017	22600020	4	cg	0.999665	no	no	Os10g0570001	986.5	Os10g0570001	986.5	intron
Chr5	1_2392	1489747	1501724	11978	27331633	27343606	11974	nip	0.999666	no	yes	Os05g0550300	6590.5	Os05g0550000	18681	intron
Chr11	1_1396	640714	652700	11987	16873593	16873596	4	cg	0.999666	no	yes	Os11g0481200	4427	Os11g0481200	4427	intergenic
Chr1	1_358	57200	69188	11989	3442217	3442220	4	cg	0.999666	no	yes	Os01g0167400	3635.5	Os01g0167500	6341.5	intergenic
Chr8	1_938	475943	487933	11991	10306576	10306579	4	cg	0.999666	no	yes	Os08g0269800	7748.5	Os08g0270000	11189	intergenic
Chr7	1_2081	554657	566684	12028	22429672	22441695	12024	nip	0.999667	no	yes	Os07g0561800	7034	Os07g0561300	23535.5	intron
Chr4	1_671	178874	190925	12052	8619194	8631241	12048	nip	0.999668	no	yes	Os04g0228600	10030	Os04g0229100	13112	intergenic
Chr4	1_1522	582350	594405	12056	20531945	20531948	4	cg	0.999668	no	yes	Os04g0415600	2321	Os04g0415600	2321	intergenic
Chr8	1_930	348973	361031	12059	10215356	10215359	4	cg	0.999668	no	no	Os08g0267800	3810	Os08g0267800	3810	intergenic
Chr9	1_273	204246	216326	12081	3016050	3016053	4	cg	0.999669	no	yes	Os09g0239450	13939.5	Os09g0237600	98625	intergenic
Chr8	1_1537	416359	428447	12089	17928830	17940914	12085	nip	0.999669	no	yes	Os08g0380100	29379	Os08g0380100	29379	intergenic
Chr12	1_840	5606	17747	12142	8247503	8259640	12138	nip	0.999671	no	yes	Os12g0247700	13282	Os12g0250900	243627	intergenic
Chr3	1_1820	121354	130495	9142	16228732	16237870	9139	nip	0.999672	yes	yes	Os03g0400200	5376	Os03g0399950	18364	intron
Chr7	1_1694	1861286	1873508	12223	18777738	18789956	12219	nip	0.999673	no	yes	Os07g0499500	17440.5	Os07g0499800	19731.5	intergenic
Chr12	1_2224	297898	307160	9263	24886995	24887001	7	cg	0.999676	no	yes	Os12g0593300	2167.5	Os12g0592400	65192.5	intergenic
Chr12	1_1652	26866	36184	9319	17069233	17069235	3	cg	0.999678	no	yes	Os12g0473900	1922.5	Os12g0473900	1922.5	intergenic
Chr10	1_834	86756	99210	12455	8431681	8444131	12451	nip	0.999679	no	yes	Os10g0317300	25643.5	Os10g0316400	135574	intergenic
Chr11	1_2130	50313	62845	12533	23202740	23202743	4	cg	0.999681	no	yes	Os11g0602800	6636	Os11g0602800	6636	intergenic
Chr5	1_2510	31058	43612	12555	28384206	28384210	5	cg	0.999681	no	yes	Os05g0570350	5288	Os05g0569800	26161.5	intergenic
Chr5	1_587	51527	64093	12567	5571843	5584405	12563	nip	0.999682	no	yes	Os05g0190500	23841	Os05g0190500	23841	intergenic
Chr3	1_160	1229054	1241642	12589	1456360	1456364	5	cg	0.999682	no	yes	Os03g0125600	3076.5	Os03g0125600	3076.5	intergenic
Chr10	1_1040	244587	257177	12591	10363310	10375896	12587	nip	0.999682	no	yes	Os10g0345900	11432.5	Os10g0345900	11432.5	intergenic
Chr10	1_1790	48826	61417	12592	16087869	16087872	4	cg	0.999682	no	yes	Os10g0445400	2287	Os10g0445500	6850.5	intergenic
Chr4	1_2680	12142	31144	19003	33203564	33203580	17	cg	0.999684	no	yes	Os04g0651600	5115	Os04g0651000	23040	intergenic
Chr5	1_1828	58220	70928	12709	20132660	20145364	12705	nip	0.999685	yes	yes	Os05g0411600	10236	Os05g0411600	10236	intergenic
Chr1	1_1624	731808	747713	15906	19210370	19226270	15901	nip	0.999686	no	yes	Os01g0532300	17621	Os01g0532600	24607	intergenic
Chr9	1_398	599790	612516	12727	4332963	4332970	8	cg	0.999686	yes	yes	Os09g0257900	15035.5	Os09g0257900	15035.5	intergenic
Chr12	1_1062	213569	242426	28858	10314093	10314099	7	cg	0.999688	no	yes	Os12g0278101	7079.5	Os12g0277900	7107.5	intergenic
Chr6	1_984	275088	287920	12833	9292703	9305531	12829	nip	0.999688	yes	yes	Os06g0274300	8795.5	Os06g0274300	8795.5	intergenic
Chr10	1_740	184325	197165	12841	6905218	6905221	4	cg	0.999688	no	yes	Os10g0198900	3720	Os10g0198900	3720	intron
Chr1	1_3624	1536436	1549288	12853	42928606	42928609	4	cg	0.999689	yes	no	Os01g0972300	10386	Os01g0972800	19115	intergenic
Chr4	1_20	63324	76177	12854	199782	199785	4	cg	0.999689	yes	yes	Os04g0102700	7348.5	Os04g0102700	7348.5	intergenic
Chr4	1_62	82108	94972	12865	417530	430390	12861	nip	0.999689	yes	yes	Os04g0106500	12367.5	Os04g0107200	20038.5	intergenic
Chr10	1_1424	329948	339604	9657	13451769	13461422	9654	nip	0.999689	no	yes	Os10g0399200	6509.5	Os10g0399200	6509.5	intron
Chr9	1_197	86018	98896	12879	2099399	2112273	12875	nip	0.999689	yes	yes	Os09g0127700	17904	Os09g0127300	20825.5	intergenic
Chr5	1_1225	77340	90222	12883	14116903	14129781	12879	nip	0.99969	yes	yes	Os05g0310500	40995.5	Os05g0310600	43626.5	intergenic
Chr8	1_762	1865278	1878160	12883	8688477	8701355	12879	nip	0.99969	yes	yes	Os08g0242900	10883	Os08g0242900	10883	intergenic
Chr7	1_1842	232544	245434	12891	19867266	19880152	12887	nip	0.99969	yes	yes	Os07g0516200	10644.5	Os07g0516200	10644.5	intergenic
Chr3	1_1498	325472	338368	12897	13814981	13827873	12893	nip	0.99969	yes	yes	Os03g0357400	11385	Os03g0357500	12623.5	intergenic
Chr5	1_1339	509720	522623	12904	15762456	15762459	4	cg	0.99969	no	yes	Os05g0337200	8533.5	Os05g0337200	8533.5	intergenic
Chr2	1_367	3222236	3235146	12911	3277503	3277506	4	cg	0.99969	no	yes	Os02g0160900	2542.5	Os02g0160400	10149	intergenic
Chr6	1_969	201860	214774	12915	9232383	9245293	12911	nip	0.99969	yes	yes	Os06g0273300	8090	Os06g0273500	8703.5	intron
Chr2	1_361	3177315	3190231	12917	3250779	3250782	4	cg	0.99969	yes	yes	Os02g0160200	5130.5	Os02g0160200	5130.5	intergenic
Chr1	1_1163	190275	203192	12918	12598067	12610980	12914	nip	0.99969	yes	yes	Os01g0327900	11742	Os01g0327900	11742	intergenic
Chr11	1_2460	262756	275674	12919	27382546	27382550	5	cg	0.99969	yes	yes	Os11g0677500	2740.5	Os11g0678400	46931	intergenic
Chr11	1_2316	1957	14879	12923	25370231	25383149	12919	nip	0.99969	yes	yes	Os11g0640800	16477.5	Os11g0641200	20040	intergenic
Chr8	1_1464	57267	70191	12925	15776619	15789539	12921	nip	0.999691	yes	yes	Os08g0347500	14539.5	Os08g0347500	14539.5	intergenic
Chr1	1_2473	38685	51614	12930	29083646	29096571	12926	nip	0.999691	yes	yes	Os01g0702000	15546	Os01g0702300	16827	intergenic
Chr11	1_1499	146944	159879	12936	17751049	17763980	12932	nip	0.999691	yes	yes	Os11g0498600	27804.5	Os11g0499600	31324.5	intergenic
Chr12	1_1352	25891	38838	12948	13448774	13448777	4	cg	0.999691	yes	yes	Os12g0424700	3713.5	Os12g0424700	3713.5	intergenic
Chr10	1_673	50702	63663	12962	6408562	6421519	12958	nip	0.999691	no	yes	Os10g0191900	10031	Os10g0191600	29388.5	intergenic
Chr7	1_1744	160303	173267	12965	19210267	19223227	12961	nip	0.999691	yes	yes	Os07g0506600	10457	Os07g0507000	28768.5	intron
Chr4	1_141	22368	35337	12970	1028104	1041069	12966	nip	0.999692	yes	yes	Os04g0117500	9191	Os04g0117600	15799.5	intergenic
Chr8	1_1386	172857	185826	12970	15042543	15055508	12966	nip	0.999692	yes	yes	Os08g0336500	17323.5	Os08g0336500	17323.5	intergenic
Chr11	1_2193	357611	370602	12992	24424050	24437037	12988	nip	0.999692	yes	yes	Os11g0624400	15300.5	Os11g0625400	55532.5	intergenic
Chr7	1_431	935050	941549	6500	3806093	3812590	6498	nip	0.999692	no	yes	Os07g0172500	6309	Os07g0172500	6309	intergenic
Chr9	1_184	395	13398	13004	1864227	1877226	13000	nip	0.999692	yes	yes	Os09g0124300	1758.5	Os09g0124300	1758.5	intron
Chr6	1_2164	289817	299584	9768	25360924	25360926	3	cg	0.999693	no	yes	Os06g0627500	13008.5	Os06g0626700	64169.5	intergenic
Chr8	1_1155	199151	265079	65929	12182271	12248179	65909	nip	0.999697	no	yes	Os08g0299200	33617	Os08g0299000	41111	intron
Chr8	1_1374	38198	51393	13196	14951242	14964433	13192	nip	0.999697	no	yes	Os08g0334701	8404.5	Os08g0334900	19132	intron
Chr5	1_1830	18287	28239	9953	20189900	20189901	2	cg	0.999699	no	yes	Os05g0412800	3252	Os05g0412800	3252	intergenic
Chr3	1_867	616110	626114	10005	8139014	8139016	3	cg	0.9997	no	no	Os03g0254200	7811	Os03g0254000	14833	intergenic
Chr12	1_1656	161560	174970	13411	17181314	17194720	13407	nip	0.999702	no	yes	Os12g0476200	115710	Os12g0476200	115710	intergenic
Chr7	1_17	133342	146946	13605	114053	114056	4	cg	0.999706	no	yes	Os07g0102000	2538.5	Os07g0102100	11040	intergenic
Chr12	1_1555	7826	21450	13625	14779084	14792704	13621	nip	0.999706	no	yes	Os12g0441700	29727	Os12g0441600	34506	intergenic
Chr4	1_855	303615	317285	13671	11845087	11858753	13667	nip	0.999707	no	no	Os04g0279700	26263	Os04g0280200	26358	intergenic
Chr6	1_2632	234366	248041	13676	29856069	29869740	13672	nip	0.999708	no	yes	Os06g0706700	8638.5	Os06g0706850	10286.5	intergenic
Chr5	1_1820	507486	514337	6852	19846723	19846724	2	cg	0.999708	no	yes	Os05g0407200	4153.5	Os05g0407200	4153.5	intron
Chr4	1_78	249464	263167	13704	525276	538975	13700	nip	0.999708	no	yes	Os04g0108600	10628.5	Os04g0109100	17517	intergenic
Chr11	1_1373	64021	74387	10367	16599379	16599381	3	cg	0.999711	no	yes	Os11g0476333	29755.5	Os11g0479000	144570	intergenic
Chr12	1_1252	4597	18454	13858	12510174	12524027	13854	nip	0.999711	no	yes	Os12g0410200	44679	Os12g0410050	66936.5	intergenic
Chr10	1_1802	156163	166568	10406	16172919	16172923	5	cg	0.999712	no	yes	Os10g0446800	8686	Os10g0447400	27443.5	intergenic
Chr11	1_316	164893	178837	13945	3398221	3412161	13941	nip	0.999713	no	yes	Os11g0170200	12569	Os11g0170300	16132	intergenic
Chr4	1_2473	162347	176582	14236	32224232	32224235	4	cg	0.999719	no	yes	Os04g0633200	800.5	Os04g0633300	6579.5	exon
Chr12	1_978	153092	167350	14259	9588056	9588059	4	cg	0.999719	no	yes	Os12g0268100	7006.5	Os12g0268000	7285	intergenic
Chr12	1_1299	311404	322130	10727	12804879	12804881	3	cg	0.99972	no	yes	Os12g0415800	3271	Os12g0415800	3271	intergenic
Chr10	1_839	156508	167292	10785	8479479	8490260	10782	nip	0.999722	no	yes	Os10g0317900	14372	Os10g0316400	182537	intergenic
Chr12	1_1112	45551	59982	14432	10724955	10724957	3	cg	0.999723	no	yes	Os12g0283300	315	Os12g0283100	10066.5	exon
Chr12	1_1495	248843	259669	10827	14554822	14565645	10824	nip	0.999723	no	yes	Os12g0439201	19069.5	Os12g0438900	56756.5	intergenic
Chr10	1_856	74296	88801	14506	8664080	8678581	14502	nip	0.999724	no	yes	Os10g0320100	8958	Os10g0320100	8958	intron
Chr8	1_1539	519950	530881	10932	17995921	17995923	3	cg	0.999726	yes	no	Os08g0382400	26074	Os08g0382600	30313.5	intergenic
Chr8	1_1891	788517	799496	10980	21067451	21067453	3	cg	0.999727	no	yes	Os08g0434500	11150.5	Os08g0434300	12118	intergenic
Chr5	1_2300	691546	706191	14646	25591411	25606052	14642	nip	0.999727	no	yes	Os05g0516100	9175	Os05g0516600	23186	intergenic
Chr9	1_318	225933	240656	14724	3490357	3490361	5	cg	0.999728	no	yes	Os09g0246500	1076	Os09g0246700	12338	intron
Chr5	1_1543	322152	395776	73625	17603044	17603060	17	cg	0.999728	no	yes	Os05g0366600	5309	Os05g0366600	5309	intergenic
Chr9	1_1134	852397	859779	7383	13023635	13031015	7381	nip	0.999729	no	yes	Os09g0383400	6385	Os09g0383400	6385	intron
Chr5	1_45	532295	547140	14846	614085	628926	14842	nip	0.999731	no	yes	Os05g0111800	9475.5	Os05g0111800	9475.5	intron
Chr7	1_4	23798	34993	11196	24212	35404	11193	nip	0.999732	no	yes	Os07g0100500	9406.5	Os07g0100300	10347.5	intron
Chr4	1_168	75742	86941	11200	1235330	1246526	11197	nip	0.999732	no	yes	Os04g0121100	13438	Os04g0121100	13438	intergenic
Chr6	1_1086	4109	11579	7471	10587111	10587112	2	cg	0.999732	no	yes	Os06g0289900	1935	Os06g0291600	105328	intergenic
Chr5	1_1366	130674	141912	11239	16029857	16041092	11236	nip	0.999733	no	yes	Os05g0341900	10335.5	Os05g0341600	14020.5	intergenic
Chr8	1_1453	173942	188937	14996	15651739	15651742	4	cg	0.999733	no	yes	Os08g0345500	7564.5	Os08g0345500	7564.5	intergenic
Chr1	1_3628	1555244	1562747	7504	42934066	42941567	7502	nip	0.999733	no	yes	Os01g0972800	9906	Os01g0972800	9906	intergenic
Chr5	1_1536	257311	268600	11290	17558273	17558274	2	cg	0.999734	yes	yes	Os05g0365700	8391.5	Os05g0366000	10574	intergenic
Chr11	1_748	355769	370837	15069	7678234	7693298	15065	nip	0.999735	no	yes	Os11g0242900	6478	Os11g0242900	6478	exon
Chr6	1_1953	394078	405389	11312	23375716	23375718	3	cg	0.999735	yes	yes	Os06g0594650	4553.5	Os06g0594600	4571.5	intergenic
Chr12	1_1268	37338	48649	11312	12681229	12681231	3	cg	0.999735	yes	yes	Os12g0414500	83106	Os12g0414500	83106	intergenic
Chr4	1_2501	297655	308968	11314	32457584	32457586	3	cg	0.999735	yes	yes	Os04g0638600	208	Os04g0638600	208	exon
Chr5	1_227	1079298	1090612	11315	2423410	2434721	11312	nip	0.999735	yes	yes	Os05g0142000	8187.5	Os05g0141700	27775.5	intergenic
Chr9	1_146	111145	122463	11319	1710090	1710092	3	cg	0.999735	yes	yes	Os09g0121900	12536.5	Os09g0121900	12536.5	intergenic
Chr7	1_1481	1313539	1324859	11321	15360165	15360166	2	cg	0.999735	yes	yes	Os07g0448100	490	Os07g0448100	490	exon
Chr7	1_1749	252436	263757	11322	19301448	19301450	3	cg	0.999735	yes	yes	Os07g0508101	3027.5	Os07g0508200	5697.5	intron
Chr4	1_2601	114559	125885	11327	31729298	31740621	11324	nip	0.999735	yes	yes	Os04g0624450	6193	Os04g0624500	15413	intron
Chr6	1_1699	125257	140362	15106	20531490	20531493	4	cg	0.999735	no	yes	Os06g0544100	8000	Os06g0544100	8000	intergenic
Chr12	1_971	98803	110133	11331	9554588	9554590	3	cg	0.999735	yes	yes	Os12g0267700	2095	Os12g0267900	13869	intron
Chr4	1_275	201984	217098	15115	4467081	4482191	15111	nip	0.999735	no	yes	Os04g0165900	3636.5	Os04g0165700	15048	exon
Chr1	1_2234	3435612	3450735	15124	26542780	26557899	15120	nip	0.999736	no	yes	Os01g0654800	15047	Os01g0654800	15047	intergenic
Chr11	1_1593	128425	143574	15150	18316207	18316210	4	cg	0.999736	no	yes	Os11g0512600	3360.5	Os11g0512800	5781	intergenic
Chr8	1_1368	640967	656117	15151	14766499	14781645	15147	nip	0.999736	no	yes	Os08g0333500	7351.5	Os08g0333100	10792	exon
Chr5	1_1627	486437	497985	11549	18278718	18290263	11546	nip	0.99974	no	yes	Os05g0378500	7886.5	Os05g0378200	48817	intergenic
Chr5	1_1219	44818	56456	11639	14089220	14100855	11636	nip	0.999742	no	yes	Os05g0309000	17462.5	Os05g0310600	71931	intergenic
Chr10	1_721	58031	69720	11690	6838810	6838812	3	cg	0.999743	no	yes	Os10g0198100	247	Os10g0198100	247	intron
Chr6	1_836	12707	20500	7794	7944158	7951949	7792	nip	0.999743	yes	yes	Os06g0253100	6735.5	Os06g0253600	18022.5	intergenic
Chr5	1_644	479991	491683	11693	6156608	6156612	5	cg	0.999743	no	yes	Os05g0198950	1489.5	Os05g0199500	37008.5	intergenic
Chr8	1_975	1011952	1023666	11715	10581982	10581984	3	cg	0.999744	no	yes	Os08g0274700	9314	Os08g0274700	9314	intergenic
Chr1	1_593	303092	314821	11730	6369928	6369930	3	cg	0.999744	no	no	Os01g0216500	3869	Os01g0216500	3869	intergenic
Chr10	1_12	99957	111706	11750	134523	134525	3	cg	0.999745	no	no	Os10g0101200	21229	Os10g0101200	21229	intergenic
Chr8	1_1452	161257	173054	11798	15650849	15650851	3	cg	0.999746	no	yes	Os08g0345500	6674	Os08g0345500	6674	intergenic
Chr8	1_1065	529368	545158	15791	11367446	11367449	4	cg	0.999747	no	yes	Os08g0287200	7540	Os08g0288200	80421.5	intergenic
Chr9	1_43	695372	707335	11964	676755	676757	3	cg	0.999749	no	yes	Os09g0107400	16688.5	Os09g0104700	180584	intergenic
Chr12	1_1255	34151	46239	12089	12534033	12546118	12086	nip	0.999752	no	yes	Os12g0412050	31696	Os12g0410050	89911.5	intergenic
Chr12	1_1185	445178	457270	12093	11604474	11616563	12090	nip	0.999752	no	yes	Os12g0295600	40234.5	Os12g0298600	253712	intergenic
Chr4	1_880	721232	733334	12103	12179387	12179389	3	cg	0.999752	no	yes	Os04g0283600	18093	Os04g0284600	76224	intergenic
Chr11	1_1972	1870	30114	28245	22127717	22127723	7	cg	0.999752	no	yes	Os11g0585100	3673.5	Os11g0585700	13995.5	intergenic
Chr6	1_1175	675716	687863	12148	11360583	11372727	12145	nip	0.999753	no	yes	Os06g0302650	34242	Os06g0301400	77999.5	intergenic
Chr3	1_100	634212	646499	12288	905797	905799	3	cg	0.999756	no	yes	Os03g0116000	2114	Os03g0116000	2114	intron
Chr8	1_1501	462125	478523	16399	17585533	17585536	4	cg	0.999756	no	yes	Os08g0374900	3437	Os08g0374900	3437	intergenic
Chr11	1_2324	82764	99347	16584	25444531	25461110	16580	nip	0.999759	no	yes	Os11g0642100	9301.5	Os11g0642400	14523.5	intron
Chr9	1_227	188144	204766	16623	2433526	2450144	16619	nip	0.999759	no	yes	Os09g0132200	24964	Os09g0132200	24964	intergenic
Chr9	1_277	338983	351522	12540	3070471	3070473	3	cg	0.999761	no	yes	Os09g0240350	7784	Os09g0242300	99325	intergenic
Chr12	1_17	83312	91671	8360	518687	518688	2	cg	0.999761	no	yes	Os12g0109600	2447	Os12g0109600	2447	intergenic
Chr5	1_2385	1418462	1435301	16840	27267473	27284308	16836	nip	0.999762	no	yes	Os05g0549500	10419.5	Os05g0549700	15635.5	intergenic
Chr7	1_2512	265533	278378	12846	27787424	27787426	3	cg	0.999766	yes	yes	Os07g0659400	2246.5	Os07g0659400	2246.5	intron
Chr1	1_2442	175988	188884	12897	28663617	28663619	3	cg	0.999767	yes	yes	Os01g0694000	3589	Os01g0693900	4567	intergenic
Chr2	1_325	2911017	2923917	12901	3009071	3021968	12898	nip	0.999767	yes	yes	Os02g0155000	14446	Os02g0154600	17035	intergenic
Chr1	1_2359	1266558	1279461	12904	28035984	28048884	12901	nip	0.999768	yes	yes	Os01g0681000	4	Os01g0681000	4	intron
Chr5	1_750	93499	106414	12916	7153716	7153718	3	cg	0.999768	yes	yes	Os05g0215300	579.5	Os05g0215300	579.5	exon
Chr8	1_1409	426573	439491	12919	15237819	15237822	4	cg	0.999768	yes	yes	Os08g0338700	3183.5	Os08g0338700	3183.5	intergenic
Chr11	1_747	328175	341129	12955	7663752	7663756	5	cg	0.999768	yes	yes	Os11g0242800	2813.5	Os11g0242800	2813.5	intergenic
Chr9	1_680	245412	262699	17288	8811332	8828615	17284	nip	0.999769	no	yes	Os09g0316400	56968.5	Os09g0316000	91753	intergenic
Chr8	1_984	1093400	1106403	13004	10622721	10622723	3	cg	0.999769	yes	yes	Os08g0276000	877.5	Os08g0274700	50053	exon
Chr4	1_843	176161	189298	13138	11748932	11762066	13135	nip	0.999772	yes	yes	Os04g0278100	6580	Os04g0278000	10007.5	exon
Chr7	1_1734	111549	124712	13164	19165985	19179145	13161	nip	0.999772	no	yes	Os07g0506000	9406.5	Os07g0505200	71057	intron
Chr12	1_2215	150056	167682	17627	24783436	24783440	5	cg	0.999773	no	yes	Os12g0591500	196	Os12g0592200	32892	intron
Chr8	1_1874	597936	616153	18218	20948754	20966967	18214	nip	0.99978	no	yes	Os08g0432500	11343	Os08g0432500	11343	intron
Chr5	1_1325	340802	386490	45689	15677877	15679149	1273	cg	0.999781	no	yes	Os05g0335401	6813.5	Os05g0334750	34492.5	intergenic
Chr7	1_1964	759993	778855	18863	21483953	21502811	18859	nip	0.999788	no	yes	Os07g0543300	12741.5	Os07g0543100	21320	intergenic
Chr5	1_1359	50489	64773	14285	15963156	15977437	14282	nip	0.99979	no	yes	Os05g0341100	26674.5	Os05g0341100	26674.5	intergenic
Chr1	1_637	922095	936499	14405	6884252	6884254	3	cg	0.999792	no	yes	Os01g0225000	3333	Os01g0225000	3333	intergenic
Chr8	1_1071	691505	705916	14412	11481797	11481799	3	cg	0.999792	no	yes	Os08g0289000	7531	Os08g0289000	7531	intergenic
Chr4	1_1232	64194	83548	19355	17848525	17867875	19351	nip	0.999793	no	yes	Os04g0367800	8181	Os04g0368000	17596.5	exon
Chr8	1_1883	688969	708538	19570	21031735	21031738	4	cg	0.999796	no	yes	Os08g0433600	3394.5	Os08g0433500	4807.5	intergenic
Chr1	1_2714	724159	743769	19611	32538700	32538702	3	cg	0.999796	no	yes	Os01g0771100	1561	Os01g0771100	1561	intron
Chr6	1_319	1545723	1570330	24608	3606773	3631375	24603	nip	0.999797	no	yes	Os06g0171900	16987.5	Os06g0171800	17247	intergenic
Chr1	1_509	178414	198316	19903	4943707	4943710	4	cg	0.999799	no	yes	Os01g0192000	6419.5	Os01g0191900	25116.5	intergenic
Chr1	1_2782	65279	80251	14973	33285103	33285105	3	cg	0.9998	no	yes	Os01g0784900	11827.5	Os01g0784833	17705	intergenic
Chr11	1_498	415002	439963	24962	5023390	5023393	4	cg	0.9998	no	yes	Os11g0199900	3407.5	Os11g0200000	5315	intergenic
Chr6	1_829	127084	142124	15041	7862189	7877226	15038	nip	0.999801	no	yes	Os06g0251900	18334	Os06g0251700	18482	intergenic
Chr7	1_1731	2298885	2319067	20183	19072255	19072258	4	cg	0.999802	no	yes	Os07g0504200	3617	Os07g0503900	10602.5	intergenic
Chr7	1_28	246117	266536	20420	204179	204182	4	cg	0.999804	no	yes	Os07g0103200	6022	Os07g0103200	6022	intergenic
Chr10	1_875	315873	336377	20505	8845516	8845524	9	cg	0.999805	no	yes	Os10g0322600	1576	Os10g0323500	77697.5	intergenic
Chr1	1_214	35902	56467	20566	2179995	2200556	20562	nip	0.999806	no	yes	Os01g0141000	12757	Os01g0141300	37692	intergenic
Chr4	1_709	89995	110609	20615	9299576	9299579	4	cg	0.999806	no	yes	Os04g0243700	7980	Os04g0244400	41493.5	intergenic
Chr10	1_638	15570	36185	20616	6097611	6097614	4	cg	0.999806	no	yes	Os10g0188250	1281.5	Os10g0189100	73284	intergenic
Chr4	1_2456	26009	62323	36315	32093732	32130039	36308	nip	0.999807	no	yes	Os04g0630900	19926	Os04g0631000	21771	intron
Chr12	1_1070	430619	452107	21489	10365156	10386640	21485	nip	0.999814	no	yes	Os12g0278401	25955	Os12g0278700	45850	intergenic
Chr10	1_932	59875	81740	21866	9314361	9314366	6	cg	0.999817	no	yes	Os10g0330000	1541.5	Os10g0330000	1541.5	intergenic
Chr8	1_1354	443986	466147	22162	14616934	14639091	22158	nip	0.99982	no	yes	Os08g0331100	18962	Os08g0331800	35731	intergenic
Chr5	1_1475	1201128	1217828	16701	17098026	17098028	3	cg	0.99982	no	yes	Os05g0359000	15937.5	Os05g0359000	15937.5	intergenic
Chr7	1_2483	56732	73469	16738	27596961	27613695	16735	nip	0.999821	no	yes	Os07g0656200	11805.5	Os07g0656100	13002.5	intergenic
Chr1	1_3496	218879	241227	22349	41788840	41811184	22345	nip	0.999821	no	yes	Os01g0949140	12249.5	Os01g0949060	13991.5	intron
Chr10	1_846	260663	283014	22352	8557760	8557763	4	cg	0.999821	no	yes	Os10g0318700	4757.5	Os10g0320100	122527	intergenic
Chr8	1_432	462101	473388	11288	5083136	5094421	11286	nip	0.999823	yes	yes	Os08g0187500	24244.5	Os08g0187700	34877.5	intergenic
Chr11	1_1582	634	23539	22906	18204036	18226937	22902	nip	0.999825	no	yes	Os11g0508600	42394	Os11g0508600	42394	intergenic
Chr5	1_438	784208	807393	23186	3932159	3955340	23182	nip	0.999827	no	yes	Os05g0166300	14145	Os05g0166300	14145	intergenic
Chr8	1_1283	164407	187595	23189	13785414	13808598	23185	nip	0.999828	no	yes	Os08g0318500	44003	Os08g0318500	44003	intergenic
Chr10	1_526	21021	32710	11690	4763880	4775567	11688	nip	0.999829	no	yes	Os10g0169200	11823.5	Os10g0169200	11823.5	intergenic
Chr9	1_473	65576	88964	23389	5030841	5030844	4	cg	0.999829	no	no	Os09g0266950	7164.5	Os09g0266400	17404	intergenic
Chr2	1_1628	598406	621867	23462	16930068	16953525	23458	nip	0.99983	no	yes	Os02g0487300	24385	Os02g0487300	24385	intergenic
Chr11	1_1969	468432	492262	23831	22094056	22117882	23827	nip	0.999832	no	yes	Os11g0585100	25424.5	Os11g0585700	35746.5	intergenic
Chr6	1_1164	280911	292835	11925	11165525	11165526	2	cg	0.999832	no	yes	Os06g0300000	7123.5	Os06g0300000	7123.5	intergenic
Chr6	1_1046	379360	403225	23866	9778431	9802292	23862	nip	0.999832	no	yes	Os06g0280900	16807.5	Os06g0281400	58632	intergenic
Chr12	1_844	37963	62038	24076	8262500	8262503	4	cg	0.999834	no	yes	Os12g0247700	22212	Os12g0250900	234697	intergenic
Chr9	1_87	808	24982	24175	1065896	1065899	4	cg	0.999835	no	yes	Os09g0113000	9815.5	Os09g0112400	56225.5	intergenic
Chr12	1_986	243383	261709	18327	9642217	9642227	11	cg	0.999836	no	yes	Os12g0269100	45040.5	Os12g0269100	45040.5	intergenic
Chr1	1_2272	15054	39994	24941	26942324	26967260	24937	nip	0.99984	no	yes	Os01g0660800	13601	Os01g0660900	17690.5	intron
Chr1	1_2445	55789	68346	12558	28711758	28711759	2	cg	0.999841	no	yes	Os01g0694500	2078.5	Os01g0694900	20323	intergenic
Chr8	1_1535	391633	410493	18861	17923345	17923346	2	cg	0.999841	no	yes	Os08g0380100	17852.5	Os08g0380100	17852.5	intergenic
Chr12	1_1525	49874	76003	26130	14681595	14681598	4	cg	0.999847	no	yes	Os12g0440400	28845	Os12g0441300	33722	intergenic
Chr12	1_1589	109332	129119	19788	15288963	15308747	19785	nip	0.999848	no	yes	Os12g0448400	14200.5	Os12g0448900	36514.5	intergenic
Chr10	1_1809	220473	246986	26514	16213911	16213912	2	cg	0.999849	no	yes	Os10g0447600	9358.5	Os10g0447600	9358.5	intergenic
Chr12	1_1602	75917	102669	26753	15728410	15755158	26749	nip	0.99985	no	yes	Os12g0454600	17782.5	Os12g0454600	17782.5	intergenic
Chr1	1_83	790475	810789	20315	691809	712120	20312	nip	0.999852	no	yes	Os01g0113000	1501.5	Os01g0113300	22931.5	exon
Chr4	1_763	15401	42897	27497	10322938	10322941	4	cg	0.999855	no	yes	Os04g0257500	5764	Os04g0254000	259453	intergenic
Chr9	1_1139	874898	902586	27689	13039792	13067476	27685	nip	0.999856	no	yes	Os09g0383400	32694	Os09g0383400	32694	intergenic
Chr8	1_768	1914304	1942714	28411	8729413	8757819	28407	nip	0.999859	no	yes	Os08g0243500	19176	Os08g0243600	26065.5	intergenic
Chr11	1_2121	383184	405172	21989	23144471	23144473	3	cg	0.999864	no	yes	Os11g0601950	856	Os11g0601700	9297.5	exon
Chr9	1_349	432	22563	22132	3890486	3890488	3	cg	0.999864	no	yes	Os09g0251100	8514.5	Os09g0250800	11891.5	exon
Chr1	1_2559	379038	403650	24613	29985229	29985231	3	cg	0.999878	no	yes	Os01g0719350	5222.5	Os01g0719300	5763	intergenic
Chr1	1_2759	148888	190153	41266	33103117	33144377	41261	nip	0.999879	no	yes	Os01g0781700	1312	Os01g0782200	21470	exon
Chr7	1_2217	452822	469344	16523	24538059	24554579	16521	nip	0.999879	no	yes	Os07g0601600	9488	Os07g0601600	9488	intron
Chr1	1_1315	880530	905978	25449	14550564	14576009	25446	nip	0.999882	no	yes	Os01g0359400	15995.5	Os01g0359800	37802	intron
Chr4	1_1221	71283	106927	35645	17768660	17768663	4	cg	0.999888	no	yes	Os04g0367000	4764	Os04g0367400	70301	intergenic
Chr10	1_863	161468	198168	36701	8722430	8759126	36697	nip	0.999891	no	yes	Os10g0320400	46213.5	Os10g0320400	46213.5	intergenic
Chr5	1_437	747125	783981	36857	3895080	3931932	36853	nip	0.999891	no	yes	Os05g0165900	33894	Os05g0165900	33894	intergenic
Chr5	1_1343	6965	26282	19318	15844413	15863728	19316	nip	0.999896	no	yes	Os05g0338933	12624.5	Os05g0339000	23058	intergenic
Chr11	1_2224	285832	325916	40085	24799753	24799755	3	cg	0.9999	no	yes	Os11g0631400	2271.5	Os11g0631400	2271.5	intergenic
Chr4	1_572	378086	408589	30504	7434786	7465286	30501	nip	0.999902	no	yes	Os04g0210800	17204.5	Os04g0212200	60866	intergenic
Chr8	1_1034	157	32454	32298	10920591	10920592	2	cg	0.999907	no	yes	Os08g0280200	8729	Os08g0280300	21197	intergenic
Chr11	1_379	163707	213524	49818	3888410	3888413	4	cg	0.99992	no	no	Os11g0178200	7755.5	Os11g0178200	7755.5	intergenic
Chr9	1_158	226688	264162	37475	1790255	1790256	2	cg	0.99992	no	yes	Os09g0123200	4834.5	Os09g0123100	7157	intron
Chr10	1_1124	71128	123066	51939	11059349	11059352	4	cg	0.999923	no	yes	Os10g0360100	3954	Os10g0359500	21214.5	intergenic
Chr10	1_1000	20575	62486	41912	10030794	10072702	41909	nip	0.999928	no	yes	Os10g0340800	28800.5	Os10g0340600	37048.5	intergenic
