## Supplemental File 3 for "Gene disruption by structural mutations drives selection in US rice breeding over the last century"

### Sheet: allTeInfo
id	annotation	clusterSize	consensusLength	id2	indelFreq	insFreq	delFreq
group_21	RLG_#LTR/Gypsy_Ojapo2_fam3_Chr12_13128660_13139944	186	11304	group_21	49	49	0
group_66	RLC_#LTR/Copia_Ojapo6_fam10_Chr	57	5935	group_66	46	46	0
group_14	RLC_#LTR/Copia_Ojapo13_fam13_Chr1_32063943_32070380	256	6435	group_14	45	45	0
group_222	RLC_#LTR/Copia_Ojapo6_fam10_Chr11_16839182_16848520	9	6064	group_222	45	45	0
group_2	DTT#DNAt_Tc-Mariner/Stowaway_SG_consensus-1	1037	239	group_2	39	33	6
group_25	RLG_#LTR/Gypsy_Ojapo1_fam7_Chr10_15711566_15724449	164	12856	group_25	33	33	0
group_4	DTT#DNAt_Tc-Mariner/Stowaway_SG_consensus-1	984	238	group_4	31	23	8
group_12	DTM_#DNAt_MULE_japo_Os0377nt:Chr10:9877332:9877668	272	337	group_12	25	25	0
group_35	RLG_#LTR/Gypsy_Ojapo1_fam7_Chr11_28037498_28050485	104	12876	group_35	21	21	0
group_9	DTM_#DNAt_MULE_japo_Os0098:Chr10:16078266:16078618	317	365	group_9	19	19	0
group_22	DTM_#DNAt_MULE_japo_Os0105:Chr10:21061802:21063180	178	1417	group_22	19	19	0
group_27	DTT#DNAt_Tc-Mariner/Stowaway_SG_consensus-1	156	239	group_27	17	13	4
group_2631	DTM_#DNAt_MULE_japo_Os0098:Chr1	2	383	group_2631	16	16	0
group_16	DTH#DNAt_Harbinger/Tourist_TS_consensus-1	247	347	group_16	15	15	0
group_59	DTM_#DNAt_MULE_japo_Os0385:Chr10:11452321:11460189	68	7804	group_59	14	14	0
group_598	DTM_#DNAt_MULE_japo_Os0385:Chr2:1839938:1847558	4	7439	group_598	14	14	0
group_54	DTM_#DNAt_MULE_japo_Os0385:Chr10:1	70	7960	group_54	13	13	0
group_340	DTM_#DNAt_MULE_japo_Os0385:Chr10:17055260:17062974	6	7522	group_340	13	13	0
group_48	DTM_#DNAt_MULE_japo_Os0297:Chr10:	79	487	group_48	12	12	0
group_1	DTT#DNAt_Tc-Mariner/Stowaway_SB_consensus-1	1166	154	group_1	11	7	4
group_31	DTM_#DNAt_MULE_japo_Os0103:Chr10:15189822:15189976	123	155	group_31	11	11	0
group_888	RLG_#LTR/Gypsy_Ojapo1_fam7_Chr6_10324073_10339911	3	12175	group_888	11	11	0
group_2632	DTM_#DNAt_MULE_japo_Os0098:Chr10:1940853:1941236_1	2	376	group_2632	11	11	0
group_7	DTT#DNAt_Tc-Mariner/Stowaway_SH_consensus-1	734	239	group_7	9	9	0
group_891	RLG_#LTR/Gypsy_Ojapo1_fam7_Chr8_20951386_20964557	3	13175	group_891	9	9	0
group_3	DTT#DNAt_Tc-Mariner/Stowaway_SE_consensus-1	1013	263	group_3	8	4	4
group_5	DTT#DNAt_Tc-Mariner/Stowaway_SJ_consensus-1	901	239	group_5	8	8	0
group_10	DTM_#DNAt_MULE_japo_Os0218:Chr10:11528084:11528498	312	415	group_10	8	8	0
group_72	DTM_#DNAt_MULE_japo_Os0441:Chr10:14215453:14215699	49	247	group_72	8	7	1
group_312	DTM_#DNAt_MULE_japo_Os0105:Chr1	6	1369	group_312	8	8	0
group_6	DTT#DNAt_Tc-Mariner/Stowaway_SC_consensus-1	788	296	group_6	7	4	3
group_20	DTM_#DNAt_MULE_japo_Os0087:Chr10:19835096:19835477	191	383	group_20	7	6	1
group_52	DTM_#DNAt_MULE_japo_Os0243:Chr10:3533144:3533947	74	809	group_52	7	7	0
group_58	DTM#DNAt_Mutatorr_MK_consensus-1	68	685	group_58	7	7	0
group_309	DTM_#DNAt_MULE_japo_Os0098:Chr1	6	371	group_309	6	6	0
group_2640	DTM_#DNAt_MULE_japo_Os0098:Chr10:6548197:6548578_1	2	377	group_2640	6	6	0
group_46	DTM_#DNAt_MULE_japo_Os0243:Chr10:21842014:21842785	81	771	group_46	5	5	0
group_91	RLG_#LTR/Gypsy_Ojapo1_fam7_Chr1	35	12997	group_91	5	5	0
group_95	RLG_#LTR/Gypsy_Ojapo1_fam7_Chr12_25369594_25382449	34	12839	group_95	5	5	0
group_33	DTM_#DNAt_MULE_japo_Os0378:Chr10:10158593:10158987	115	396	group_33	4	4	0
group_51	DTM_#DNAt_MULE_japo_Os0218:Chr10:20268922:20269314	74	393	group_51	4	4	0
group_63	DTM_#DNAt_MULE_japo_Os0177:Chr10:9204393:9212999	61	8608	group_63	4	4	0
group_64	DTM_#DNAt_MULE_japo_Os0372:Chr1	60	376	group_64	4	4	0
group_65	DTM_#DNAt_MULE_japo_Os0218:Chr1	57	393	group_65	4	4	0
group_139	RLX_#LTR/Unknown_Ojapo84_fam2255_Chr3_11385324_11390150	15	3959	group_139	4	4	0
group_175	RLG_#LTR/Gypsy_Ojapo1_fam7_Chr10_8389936_8402766	11	12794	group_175	4	4	0
group_600	DTM_#DNAt_MULE_japo_Os0385:Chr2:35649458:35656637	4	7187	group_600	4	4	0
group_13	DTH#DNAt_Harbinger/Tourist_TX_consensus-1	270	374	group_13	3	3	0
group_41	DTM_#DNAt_MULE_japo_Os0243:Chr10:16168265:16169023	91	755	group_41	3	3	0
group_47	DTM_#DNAt_MULE_japo_Os0124:Chr1	79	252	group_47	3	2	1
group_67	RLX_#LTR/Unknown_Ojapo84_fam2254_Chr8_21122326_21126563	57	3882	group_67	3	3	0
group_76	RLC_#LTR/Copia_Ojapo13_fam13_Chr10_1215975_1222541	47	6389	group_76	3	3	0
group_86	DTM_#DNAt_MULE_japo_Os0385:Chr11:19563327:19572472	39	9154	group_86	3	3	0
group_89	DTM_#DNAt_MULE_japo_Os0229:Chr1	36	532	group_89	3	1	2
group_396	DTM_#DNAt_MULE_japo_Os0205:Chr5:28838024:28839243	5	1240	group_396	3	3	0
group_746	DTM_#DNAt_MULE_japo_Os0098:Chr11:26503:26883	3	381	group_746	3	3	0
group_4023	DTM_#DNAt_MULE_japo_Os0205:Chr8:19220116:19221274_1	2	1159	group_4023	3	3	0
group_5615	DTM_#DNAt_MULE_japo_Os0385:Chr8:23136940:23145893_1_cg	2	8954	group_5615	3	3	0
group_7364	RLG_#LTR/Gypsy_Ojapo1_fam7_Chr9_6489298_6502715_1	2	13133	group_7364	3	3	0
group_26	DTT#DNAt_Tc-Mariner/Stowaway_SK_consensus-1	157	265	group_26	2	1	1
group_71	RLC_#LTR/Copia_Ojapo19_fam21_Chr5_18173195_18178849	50	5184	group_71	2	2	0
group_78	DTM_#DNAt_MULE_japo_Os1127:Chr12:22920948:22921328	45	379	group_78	2	2	0
group_85	DTM_#DNAt_MULE_japo_Os0297:Chr10:1	39	485	group_85	2	2	0
group_110	RLG_#LTR/Gypsy_Ojapo1_fam7_Chr11_21429040_21441197	23	12170	group_110	2	2	0
group_114	RLT_Osaj-SMART#LTR/TRIM	22	290	group_114	2	2	0
group_122	DTM_#DNAt_MULE_japo_Os0220:Chr1	19	690	group_122	2	2	0
group_127	RLG_#LTR/Gypsy_Ojapo1_fam7_Chr1_8162777_8168193	18	5404	group_127	2	2	0
group_128	DTM_#DNAt_MULE_japo_Os0229:Chr	17	535	group_128	2	1	1
group_138	RLG_#LTR/Gypsy_Ojapo1_fam7_Chr10_4483105_4488519	15	5496	group_138	2	2	0
group_164	DTM_#DNAt_MULE_japo_Os3333:Chr1:16080444:16081876	12	1438	group_164	2	2	0
group_174	DTM_#DNAt_MULE_japo_Os1012:Chr11:20320203:20320893	11	683	group_174	2	1	1
group_183	DTM_#DNAt_MULE_japo_Os0229:Chr	10	533	group_183	2	1	1
group_226	RLX_#LTR/Unknown_Ojapo149_fam2373_Chr8_2758664_2760607	9	10303	group_226	2	2	0
group_229	DTH#DNAt_Harbinger/Tourist_TY_consensus-1	8	858	group_229	2	2	0
group_263	#DNAt_M	7	637	group_263	2	2	0
group_272	DTM_#DNAt_MULE_japo_Os0202:Chr11:15748746:15749824	7	1079	group_272	2	2	0
group_297	DTA#DNAt_hAT_HA_RND-1	6	1027	group_297	2	2	0
group_322	DTM_#DNAt_MULE_japo_Os0220:Chr	6	685	group_322	2	2	0
group_327	DTM_#DNAt_MULE_japo_Os0229:Chr2:22565873:22567144	6	1271	group_327	2	2	0
group_407	DTM_#DNAt_MULE_japo_Os0360:Chr10:5455081:5455781	5	722	group_407	2	1	1
group_414	DTM_#DNAt_MULE_japo_Os0610:Chr2:5585421:5586511	5	1090	group_414	2	2	0
group_531	DTM_#DNAt_MULE_japo_Os0205:Chr1:5386522:5388400	4	1881	group_531	2	2	0
group_567	DTM_#DNAt_MULE_japo_Os0243:Chr	4	799	group_567	2	2	0
group_828	DTM_#DNAt_MULE_japo_Os0874:Chr11:25242044:25242749	3	703	group_828	2	2	0
group_4633	DTM_#DNAt_MULE_japo_Os0243:Chr2:23167780:23168616_1_nip	2	836	group_4633	2	2	0
group_8	DTT#DNAt_Tc-Mariner/Stowaway_SQ_consensus-1	432	316	group_8	1	0	1
group_11	DTM_#DNAt_MULE_japo_Os0089:Chr10:20742045:20742786	289	744	group_11	1	1	0
group_18	DTT#DNAt_Tc-Mariner/Stowaway_SD_consensus-1	220	264	group_18	1	0	1
group_19	DTT#DNAt_Tc-Mariner/Stowaway_SM_consensus-1	216	261	group_19	1	0	1
group_28	DTT#DNAt_Tc-Mariner/Stowaway_SX_consensus-1	144	213	group_28	1	1	0
group_29	DTM_#DNAt_MULE_japo_Os2081:Chr1	137	392	group_29	1	0	1
group_34	DTM_#DNAt_MULE_japo_Os0084:Chr1	107	367	group_34	1	1	0
group_37	DTM#DNAt_Mutatorr_MJ_consensus-1	97	170	group_37	1	0	1
group_38	DTT#DNAt_Tc-Mariner/Stowaway_SM_consensus-1	96	260	group_38	1	0	1
group_39	DTM_#DNAt_MULE_japo_Os0086:Chr10:15975237:15975664	93	429	group_39	1	1	0
group_40	DTM_#DNAt_MULE_japo_Os0335:Chr10:153607:153921	92	315	group_40	1	1	0
group_49	DTM_#DNAt_MULE_japo_Os0301:Chr10:13838283:13838822	78	538	group_49	1	0	1
group_50	DTT#DNAt_Tc-Mariner/Stowaway_SK_consensus-1	78	266	group_50	1	0	1
group_56	RLX_#LTR/Unknown_Ojapo90_fam272_Chr5_29949034_29954767	70	2899	group_56	1	1	0
group_60	DTM_#DNAt_MULE_japo_Os0086:Chr	67	527	group_60	1	0	1
group_77	DTM_#DNAt_MULE_japo_Os0222:Chr10:20738561:20739043	45	485	group_77	1	0	1
group_81	RLT_Osaj-Cassandra#LTR/TRIM	41	768	group_81	1	1	0
group_98	DTM_#DNAt_MULE_japo_Os0054:Chr	28	183	group_98	1	1	0
group_100	DTH#DNAt_Harbinger/Tourist_TW_consensus-1	27	306	group_100	1	1	0
group_102	DTM_#DNAt_MULE_japo_Os0229:Chr1	25	507	group_102	1	1	0
group_103	DTM_#DNAt_MULE_japo_Os3566:Chr1:14943281:14943836	25	551	group_103	1	1	0
group_106	DTM_#DNAt_MULE_japo_Os0301:Chr11:1847911:1848461	24	554	group_106	1	1	0
group_108	DTM_#DNAt_MULE_japo_Os0301:Chr1:1130875:1131397	23	524	group_108	1	0	1
group_126	RLC_#LTR/Copia_Oglab78_fam71_Chr6_7848446_7858648	18	6927	group_126	1	1	0
group_134	RLG_#LTR/Gypsy_Ojapo4_fam12_Chr4_33277633_33289160	16	11615	group_134	1	1	0
group_148	RLG_#LTR/Gypsy_Ojapo1_fam7_Chr5_11916968_11930142	13	13152	group_148	1	1	0
group_153	DTM_#DNAt_MULE_japo_Os0086:Chr10:15870328:15870886	12	559	group_153	1	0	1
group_160	DTM_#DNAt_MULE_japo_Os1104:Chr	12	831	group_160	1	1	0
group_162	DTM_#DNAt_MULE_japo_Os2088:Chr1:2	12	1415	group_162	1	1	0
group_168	RLC_#LTR/Copia_Ojapo38_fam41_Chr12_21105472_21110201	12	4266	group_168	1	1	0
group_170	RLX_#LTR/Unknown_Oindi53_fam60_Chr02_33974437_33981839	12	7662	group_170	1	0	1
group_179	DTM_#DNAt_MULE_japo_Os0202:Chr2:12411413:12412596	10	1184	group_179	1	1	0
group_180	DTM_#DNAt_MULE_japo_Os0218:Chr12:7357738:7358128	10	392	group_180	1	1	0
group_181	DTM_#DNAt_MULE_japo_Os0220:Chr10:21733025:21733703	10	679	group_181	1	1	0
group_187	DTM_#DNAt_MULE_japo_Os0610:Chr1:313281:314322	10	1045	group_187	1	1	0
group_193	DTT#DNAt_Tc-Mariner/Stowaway_SD_consensus-1	10	264	group_193	1	0	1
group_196	RLC_#LTR/Copia_Ojapo24_fam25_Chr4_19744807_19756817	10	11970	group_196	1	1	0
group_198	RLC_#LTR/Copia_Ojapo6_fam10_Chr	10	5697	group_198	1	1	0
group_205	DTM_#DNAt_MULE_japo_Os0205:Chr11:19415989:19417141	9	1157	group_205	1	1	0
group_210	DTM_#DNAt_MULE_japo_Os0378:Chr10:17480775:17481188	9	412	group_210	1	1	0
group_211	DTM_#DNAt_MULE_japo_Os0378:Chr10:15440849:15441936	9	1089	group_211	1	1	0
group_214	DTM_#DNAt_MULE_japo_Os0949:Chr10:13110201:13112026	9	1830	group_214	1	1	0
group_216	DTM_#DNAt_MULE_japo_Os1127:Chr	9	369	group_216	1	1	0
group_223	RLC_#LTR/Copia_Ojapo75_fam105_Chr7_2627820_2633101	9	5219	group_223	1	1	0
group_244	DTM_#DNAt_MULE_japo_Os0297:Chr12:24174950:24176241	8	1290	group_244	1	1	0
group_266	DTM_#DNAt_MULE_japo_Os0054:Chr11:	7	183	group_266	1	1	0
group_270	DTM_#DNAt_MULE_japo_Os0124:Chr1	7	238	group_270	1	0	1
group_279	DTM_#DNAt_MULE_japo_Os0335:Chr11:4776600:4778058	7	1457	group_279	1	1	0
group_282	DTM_#DNAt_MULE_japo_Os0610:Chr2:18780714:18781755	7	1042	group_282	1	1	0
group_284	DTM_#DNAt_MULE_japo_Os1121:Chr12:17969900:17971169	7	1276	group_284	1	1	0
group_290	RLC_#LTR/Copia_Oglab172_fam188_Chr4_6013786_6018940	7	5118	group_290	1	1	0
group_323	DTM_#DNAt_MULE_japo_Os0220:Chr	6	662	group_323	1	1	0
group_350	DTM_#DNAt_MULE_japo_Os1455:Chr1:2041204:2042008	6	799	group_350	1	1	0
group_353	DTM_#DNAt_MULE_japo_Os1693:Chr11:9752634:9753954	6	1320	group_353	1	0	1
group_359	DTM_#DNAt_MULE_japo_Os2081:Chr	6	392	group_359	1	0	1
group_413	DTM_#DNAt_MULE_japo_Os0610:Chr11:20392500:20393720	5	1181	group_413	1	1	0
group_423	DTM_#DNAt_MULE_japo_Os1961nt:Chr1:22184309:22186252	5	1944	group_423	1	1	0
group_424	DTM_#DNAt_MULE_japo_Os2088:Chr	5	1211	group_424	1	1	0
group_425	DTM_#DNAt_MULE_japo_Os2088:Chr2:7000168:7001315	5	1163	group_425	1	1	0
group_427	DTM_#DNAt_MULE_japo_Os2714:Chr10:15027304:15028448	5	1142	group_427	1	1	0
group_432	DTM_#DNAt_MULE_japo_Os3566:Chr7:24808171:24808654	5	496	group_432	1	1	0
group_433	DTM_#DNAt_MULE_japo_Os3595nt:Chr10:4761401:4762137	5	744	group_433	1	1	0
group_456	DTM_#DNAt_MULE_japo_Os0037:Chr	4	1463	group_456	1	1	0
group_494	DTM_#DNAt_MULE_japo_Os0098:Chr10:	4	372	group_494	1	1	0
group_501	DTM_#DNAt_MULE_japo_Os0105:Chr1	4	1319	group_501	1	1	0
group_510	DTM_#DNAt_MULE_japo_Os0166:Chr1:27162812:27164111	4	1278	group_510	1	1	0
group_521	DTM_#DNAt_MULE_japo_Os0177:Chr1:678432:685188	4	6770	group_521	1	1	0
group_568	DTM_#DNAt_MULE_japo_Os0243:Chr1:184502:186070	4	1569	group_568	1	1	0
group_573	DTM_#DNAt_MULE_japo_Os0297:Chr6:937933:939037	4	1104	group_573	1	1	0
group_587	DTM_#DNAt_MULE_japo_Os0335:Chr11:2587328:2588461	4	1134	group_587	1	1	0
group_599	DTM_#DNAt_MULE_japo_Os0385:Chr	4	7595	group_599	1	1	0
group_615	DTM_#DNAt_MULE_japo_Os0709:Chr10:11043755:11045046	4	1259	group_615	1	1	0
group_619	DTM_#DNAt_MULE_japo_Os0949:Chr2:35570588:35572355	4	1806	group_619	1	1	0
group_694	RLC_#LTR/Copia_Ojapo148_fam119_Chr8_1848094_1853124	4	4976	group_694	1	1	0
group_699	RLC_#LTR/Copia_Orufi270_fam67_Chr07_2134056_2138925	4	4882	group_699	1	1	0
group_767	DTM_#DNAt_MULE_japo_Os0205:Chr12:19500427:19501385_1_nip	3	959	group_767	1	1	0
group_769	DTM_#DNAt_MULE_japo_Os0205:Chr1:8673653:8674803	3	1165	group_769	1	1	0
group_770	DTM_#DNAt_MULE_japo_Os0205:Chr2:20161040:20162127_1	3	1088	group_770	1	1	0
group_778	DTM_#DNAt_MULE_japo_Os0229:Chr12:7938843:7939373	3	536	group_778	1	0	1
group_792	DTM_#DNAt_MULE_japo_Os0297:Chr1	3	488	group_792	1	1	0
group_807	DTM_#DNAt_MULE_japo_Os0335:Chr10:16590078:16591788	3	1729	group_807	1	1	0
group_812	DTM_#DNAt_MULE_japo_Os0360:Chr11:6390381:6391303_1_cg	3	924	group_812	1	1	0
group_816	DTM_#DNAt_MULE_japo_Os0385:Chr3:34562591:34565520	3	2931	group_816	1	1	0
group_827	DTM_#DNAt_MULE_japo_Os0610:Chr1:21306243:21307307	3	1065	group_827	1	1	0
group_833	DTM_#DNAt_MULE_japo_Os1272:Chr7:7941322:7942588	3	1267	group_833	1	0	1
group_851	DTM_#DNAt_MULE_japo_Os2159:Chr4:33256663:33257832	3	1165	group_851	1	1	0
group_858	DTM_#DNAt_MULE_japo_Os2537:Chr2:28972128:28973762	3	1635	group_858	1	1	0
group_861	DTM_#DNAt_MULE_japo_Os3366:Chr11:22608894:22609729	3	836	group_861	1	1	0
group_876	RLC_#LTR/Copia_Oglum335_fam64_Chr08_19851140_19856594	3	5419	group_876	1	1	0
group_881	RLC_#LTR/Copia_Olong36_fam65_scaffold1945-14.8_33265_38089	3	4858	group_881	1	1	0
group_885	RLG_#LTR/Gypsy_Ojapo137_fam364_Chr4_7930208_7935876	3	5617	group_885	1	1	0
group_887	RLG_#LTR/Gypsy_Ojapo167_fam147_Chr1_25709273_25714498	3	5226	group_887	1	1	0
group_889	RLG_#LTR/Gypsy_Ojapo1_fam7_Chr1_34821547_34831279	3	9806	group_889	1	1	0
group_893	RLG_#LTR/Gypsy_Ojapo2_fam3_Chr4_3476113_3489082	3	11226	group_893	1	1	0
group_2306	DTM_#DNAt_MULE_japo_Os0086:Chr11:10093371:10093819_1	2	433	group_2306	1	1	0
group_2325	DTM_#DNAt_MULE_japo_Os0086:Chr12:14031372:14031782_2	2	412	group_2325	1	1	0
group_2612	DTM_#DNAt_MULE_japo_Os0089:Chr10:17196073:17196806_1_cg	2	741	group_2612	1	1	0
group_2618	DTM_#DNAt_MULE_japo_Os0089:Chr2:30019319:30019993_1	2	675	group_2618	1	1	0
group_2649	DTM_#DNAt_MULE_japo_Os0098:Chr11:28362767:28363148_1_nip	2	356	group_2649	1	1	0
group_2666	DTM_#DNAt_MULE_japo_Os0098:Chr1:36047615:36047963_1_nip	2	349	group_2666	1	1	0
group_3645	DTM_#DNAt_MULE_japo_Os0177:Chr	2	564	group_3645	1	1	0
group_5885	DTM_#DNAt_MULE_japo_Os0874:Chr3:1106615:1107657_1	2	1035	group_5885	1	1	0
group_6219	DTM_#DNAt_MULE_japo_Os1121:Chr12:13812917:13814170	2	1240	group_6219	1	1	0
group_6470	DTM_#DNAt_MULE_japo_Os1693:Chr5:17646903:17647976_1	2	1074	group_6470	1	1	0
group_6657	DTM_#DNAt_MULE_japo_Os2088:Chr6:10890763:10891852_1_cg	2	1089	group_6657	1	1	0
group_6663	DTM_#DNAt_MULE_japo_Os2088:Chr6:9475297:9476932_1	2	1592	group_6663	1	1	0
group_6769	DTM_#DNAt_MULE_japo_Os2453nt:Chr8:9488843:9491992_1_nip	2	3142	group_6769	1	1	0
group_7282	RLC_#LTR/Copia_Ojapo153_fam89_Chr9_9826875_9832176_1	2	5030	group_7282	1	1	0
group_7368	RLG_#LTR/Gypsy_Ojapo229_fam2345_Chr12_13666125_13671650_1	2	5499	group_7368	1	1	0
group_7408	RLG_#LTR/Gypsy_Ojapo72_fam309_Chr8_28401948_28407125_1_cg	2	13127	group_7408	1	1	0
group_15	DTM_#DNAt_MULE_japo_Os0102:Chr10:	253	156	NA
group_17	DTT#DNAt_Tc-Mariner/Stowaway_SW_consensus-1	242	232	NA
group_23	DTT#DNAt_Tc-Mariner/Stowaway_SN_consensus-1	177	263	NA
group_24	RLX_#LTR/Unknown_Ojapo102_fam230_Chr8_8081224_8082850	166	1629	NA
group_30	DTM_#DNAt_MULE_japo_Os0103:Chr10:	131	149	NA
group_32	DTM_#DNAt_MULE_japo_Os0102:Chr10:11878426:11878573	116	146	NA
group_36	DTH#DNAt_Harbinger/Tourist_TZ_consensus-1	100	559	NA
group_42	DTT#DNAt_Tc-Mariner/Stowaway_SS_consensus-1	90	261	NA
group_43	DTM_#DNAt_MULE_japo_Os0084:Chr	86	365	NA
group_44	RLG_#LTR/Gypsy_Obart3_fam3_chr6_1993556_1997051	83	3150	NA
group_45	DTM_#DNAt_MULE_japo_Os0013nt:Chr1	82	733	NA
group_53	DTM_#DNAt_MULE_japo_Os0372:Chr1	73	626	NA
group_55	DTM_#DNAt_MULE_japo_Os3333:Chr11:1601171:1601429	70	259	NA
group_57	DTM_#DNAt_MULE_japo_Os0085:Chr10:18519987:18520323	69	337	NA
group_61	RSU_#SINE_indi_japo_Chr03_R_35313869_35314072	64	161	NA
group_62	DTM_#DNAt_MULE_japo_Os0067:Chr1	61	164	NA
group_68	DTM_#DNAt_MULE_japo_Os0067:Chr10:1	54	154	NA
group_69	DTM#DNAt_Mutatorr_MI_consensus-1	53	191	NA
group_70	DTH#DNAt_Harbinger/Tourist_TV_consensus-1	50	303	NA
group_73	RLC_#LTR/Copia_Oindi16_fam13_Chr08_26377347_26383944	49	4791	NA
group_74	RLT_Osaj-RetrOsa10#LTR/TRIM	49	407	NA
group_75	DTM_#DNAt_MULE_japo_Os0102:Chr10:19663793:19663945	47	151	NA
group_79	RLX_#LTR/Unknown_Ojapo86_fam306_Chr9_3275445_3283052	42	1238	NA
group_80	DTM_#DNAt_MULE_japo_Os0377nt:Chr11:7978130:7978293	41	164	NA
group_82	RSU_#SINE_indi_japo_Chr03_F_29663888_29664212	41	282	NA
group_83	DTM_#DNAt_MULE_japo_Os0084:Chr10:20437437:20437770	39	335	NA
group_84	DTM_#DNAt_MULE_japo_Os0222:Chr12:10056920:10057415	39	494	NA
group_87	DTM_#DNAt_MULE_japo_Os0084:Chr10:16820708:16821073	38	370	NA
group_88	DTM_#DNAt_MULE_japo_Os0013nt:Chr12:4846033:4846729	37	692	NA
group_90	RLC_#LTR/Copia_Oglab8_fam11_Chr4_10249776_10259373	36	9259	NA
group_92	DTM_#DNAt_MULE_japo_Os0013nt:Chr6:25143543:25144035	34	495	NA
group_93	DTM_#DNAt_MULE_japo_Os0102:Chr10:17491075:17491224	34	147	NA
group_94	DTM_#DNAt_MULE_japo_Os1274:Chr10:1936022:1936617	34	596	NA
group_96	RLX_#LTR/Unknown_Oindi57_fam230_Chr06_11594230_11596039	31	1813	NA
group_97	DTM_#DNAt_MULE_japo_Os0013nt:Chr4:12117997:12118642	28	653	NA
group_99	DTM_#DNAt_MULE_japo_Os0312:Chr10:20222895:20223257	28	363	NA
group_101	DTM_#DNAt_MULE_japo_Os0086:Chr1	25	428	NA
group_104	RLG_#LTR/Gypsy_Orufi51_fam42_Chr12_8812253_8823378	25	5313	NA
group_105	RSU_#SINE_indi_japo_rufi_Chr12_R_3401912_3402103	25	156	NA
group_107	RLC_#LTR/Copia_Ojapo32_fam32_Chr3_20824861_20832582	24	7723	NA
group_109	RLG_#LTR/Gypsy_Oindi1_fam7_Chr01_46578730_46583271	23	4626	NA
group_111	RLX_#LTR/Unknown_Ojapo81_fam2260_Chr2_8786899_8793559	23	1039	NA
group_112	DTM_#DNAt_MULE_japo_Os0085:Chr	22	345	NA
group_113	DTM_#DNAt_MULE_japo_Os0861:Chr10:20964992:20965551	22	563	NA
group_115	RSU_#SINE_japo_Chr1	22	278	NA
group_116	DTM_#DNAt_MULE_japo_Os0312:Chr	21	373	NA
group_117	DTM_#DNAt_MULE_japo_Os0312:Chr	21	363	NA
group_118	RLC_#LTR/Copia_Ojapo13_fam13_Chr11_21011215_21017030	21	4707	NA
group_119	DTM_#DNAt_MULE_japo_Os0085:Chr1:10440432:10440752	20	315	NA
group_120	DTM_#DNAt_MULE_japo_Os0709:Chr12:10847452:10848078	20	629	NA
group_121	DTM_#DNAt_MULE_japo_Os0120:Chr10:1177882:1178451	19	568	NA
group_123	DTM_#DNAt_MULE_japo_Os0319:Chr	19	294	NA
group_124	DTM_#DNAt_MULE_japo_Os0518nt:Chr	19	225	NA
group_125	DTT#DNAt_Tc-Mariner/Stowaway_SK_consensus-1	19	265	NA
group_129	DTM_#DNAt_MULE_japo_Os0013nt:Chr10:20879855:20880518	16	665	NA
group_130	DTM_#DNAt_MULE_japo_Os0120:Chr11:20475032:20475581	16	552	NA
group_131	DTM_#DNAt_MULE_japo_Os0297:Chr10:13908526:13908954	16	428	NA
group_132	DTM_#DNAt_MULE_japo_Os0312:Chr12:498569:498930	16	362	NA
group_133	DTM_#DNAt_MULE_japo_Os2503:Chr1	16	272	NA
group_135	DTC#DNAt_CACTA/En-Spm_CA_consensus-1	15	654	NA
group_136	DTM_#DNAt_MULE_japo_Os0087:Chr	15	363	NA
group_137	DTM_#DNAt_MULE_japo_Os1513:Chr12:2634414:2634551	15	138	NA
group_140	DTM_#DNAt_MULE_japo_Os0184:Chr1	14	162	NA
group_141	DTM_#DNAt_MULE_japo_Os0013nt:Chr8:18646637:18647411	13	775	NA
group_142	DTM_#DNAt_MULE_japo_Os0301:Chr2:17154208:17154871	13	660	NA
group_143	DTM_#DNAt_MULE_japo_Os0597:Chr	13	116	NA
group_144	DTM_#DNAt_MULE_japo_Os1886:Chr11:26307695:26308239	13	544	NA
group_145	DTT#DNAt_Tc-Mariner/Stowaway_SM_consensus-1	13	261	NA
group_146	RLC_#LTR/Copia_Ojapo55_fam56_Chr7_24794993_24800348	13	4459	NA
group_147	RLG_#LTR/Gypsy_Oglab65_fam68_Chr8-un_1793680_1800121	13	6151	NA
group_149	RSU_#SINE_indi_japo_Chr07_R_2001589_2001801	13	180	NA
group_150	DTM_#DNAt_MULE_japo_Os0013nt:Chr1:18852190:18852868	12	679	NA
group_151	DTM_#DNAt_MULE_japo_Os0013nt:Chr3:	12	997	NA
group_152	DTM_#DNAt_MULE_japo_Os0084:Chr10:14822026:14822397	12	378	NA
group_154	DTM_#DNAt_MULE_japo_Os0089:Chr3:24204891:24205574	12	684	NA
group_155	DTM_#DNAt_MULE_japo_Os0220:Chr11:9251933:9252546	12	612	NA
group_156	DTM_#DNAt_MULE_japo_Os0229:Chr10:1703561:1705148	12	1582	NA
group_157	DTM_#DNAt_MULE_japo_Os0297:Chr12:1440785:1441234	12	441	NA
group_158	DTM_#DNAt_MULE_japo_Os0298:Chr10:15264129:15264496	12	372	NA
group_159	DTM_#DNAt_MULE_japo_Os0593:Chr1:40802201:40802323	12	123	NA
group_161	DTM_#DNAt_MULE_japo_Os1148:Chr11:20066342:20066939	12	596	NA
group_163	DTM_#DNAt_MULE_japo_Os2714:Chr11:14695552:14696480	12	930	NA
group_165	DTM_#DNAt_MULE_japo_Os3617:Chr5:1	12	1386	NA
group_166	DTT#DNAt_Tc-Mariner/Stowaway_Hades_AF380335-1	12	100	NA
group_167	RLC_#LTR/Copia_Oindi16_fam13_Chr05_29494800_29499603	12	4511	NA
group_169	RLG_#LTR/Gypsy_Oindi230_fam110_Chr09_2028673_2037856	12	10453	NA
group_171	DTA#DNAt_hAT_MF_consensus-1	11	726	NA
group_172	DTM_#DNAt_MULE_japo_Os0086:Chr11:11270702:11271069	11	366	NA
group_173	DTM_#DNAt_MULE_japo_Os0124:Chr8:6809813:6810027	11	215	NA
group_176	DTA#DNAt_hAT_MF_consensus-1	10	683	NA
group_177	DTM_#DNAt_MULE_japo_Os0013nt:Chr2:18800902:18801747	10	844	NA
group_178	DTM_#DNAt_MULE_japo_Os0086:Chr11:28329876:28330302	10	426	NA
group_182	DTM_#DNAt_MULE_japo_Os0220:Chr	10	674	NA
group_184	DTM_#DNAt_MULE_japo_Os0229:Chr2:1094878:1095414	10	537	NA
group_185	DTM_#DNAt_MULE_japo_Os0243:Chr12:8943337:8944048	10	712	NA
group_186	DTM_#DNAt_MULE_japo_Os0243:Chr1:20151963:20153245	10	1283	NA
group_188	DTM_#DNAt_MULE_japo_Os0949:Chr	10	1644	NA
group_189	DTM_#DNAt_MULE_japo_Os1212nt:Chr3:14593281:14593654	10	378	NA
group_190	DTM_#DNAt_MULE_japo_Os2537:Chr11:5327828:5329085	10	1262	NA
group_191	DTM_#DNAt_MULE_japo_Os3355:Chr	10	766	NA
group_192	DTM_#DNAt_MULE_japo_R=4558:Chr6:27445115:27446580	10	1457	NA
group_194	RLC_#LTR/Copia_Oglab101_fam104_Chr4-un_580918_585651	10	4755	NA
group_195	RLX_#LTR/Unknown_Ojapo37_fam39_Chr4_6524460_6528979	10	4540	NA
group_197	RLC_#LTR/Copia_Ojapo28_fam36_Chr11_11293775_11308101	10	11242	NA
group_199	RLG_#LTR/Gypsy_Ojapo2_fam3_Chr11_16471470_16485570	10	11224	NA
group_200	RLX_#LTR/Unknown_Oniva78_fam52_Chr03_27460808_27465703	10	1222	NA
group_201	RLX_#LTR/Unknown_Oniva78_fam52_Chr04_7478181_7482922	10	1242	NA
group_202	RSU_#SINE_japo_Chr1_F_3492828_3493234	10	107	NA
group_203	DTM_#DNAt_MULE_japo_Os0085:Chr11:7145943:7146276	9	336	NA
group_204	DTM_#DNAt_MULE_japo_Os0138:Chr11:4258543:4259010	9	466	NA
group_206	DTM_#DNAt_MULE_japo_Os0205:Chr5:16680104:16681493	9	1391	NA
group_207	DTM_#DNAt_MULE_japo_Os0222:Chr	9	496	NA
group_208	DTM_#DNAt_MULE_japo_Os0243:Chr	9	751	NA
group_209	DTM_#DNAt_MULE_japo_Os0314:Chr	9	548	NA
group_212	DTM_#DNAt_MULE_japo_Os0385:Chr1:11561481:11569706	9	8231	NA
group_213	DTM_#DNAt_MULE_japo_Os0482nt:Chr	9	151	NA
group_215	DTM_#DNAt_MULE_japo_Os0949:Chr1:23450017:23451914	9	1888	NA
group_217	DTM_#DNAt_MULE_japo_Os1224:Chr2:21341785:21342568	9	784	NA
group_218	DTM_#DNAt_MULE_japo_Os2093nt:Chr3:32052091:32057063	9	4970	NA
group_219	DTM_#DNAt_MULE_japo_Os3367:Chr11:9942994:9947925	9	4930	NA
group_220	DTT#DNAt_Tc-Mariner/Stowaway_SW_consensus-1	9	232	NA
group_221	RLC_#LTR/Copia_Ojapo48_fam67_Chr2_9147421_9153592	9	5062	NA
group_224	RLG_#LTR/Gypsy_Oindi9_fam8_Chr11_17513964_17531211	9	13836	NA
group_225	RLX_#LTR/Unknown_Oglum13_fam37_Chr03_2196924_2201479	9	3182	NA
group_227	RLX_#LTR/Unknown_Ojapo77_fam2261_Chr9_23002229_23009664	9	5239	NA
group_228	RSU_#SINE_japo_Chr1_R_27753397_27753705	9	270	NA
group_230	DTM_#DNAt_MULE_japo_Os0013nt:Chr	8	646	NA
group_231	DTM_#DNAt_MULE_japo_Os0013nt:Chr8:11924671:11925409	8	724	NA
group_232	DTM_#DNAt_MULE_japo_Os0013nt:Chr9:16511831:16512602	8	787	NA
group_233	DTM_#DNAt_MULE_japo_Os0037:Chr11:28770420:28771997	8	1576	NA
group_234	DTM_#DNAt_MULE_japo_Os0084:Chr2:30926894:30927236	8	338	NA
group_235	DTM_#DNAt_MULE_japo_Os0086:Chr	8	429	NA
group_236	DTM_#DNAt_MULE_japo_Os0103:Chr12:19491895:19492032	8	137	NA
group_237	DTM_#DNAt_MULE_japo_Os0177:Chr3:591953:598694	8	6742	NA
group_238	DTM_#DNAt_MULE_japo_Os0205:Chr2:6376228:6377828	8	1603	NA
group_239	DTM_#DNAt_MULE_japo_Os0205:Chr7:2212058:2213338	8	1284	NA
group_240	DTM_#DNAt_MULE_japo_Os0222:Chr	8	493	NA
group_241	DTM_#DNAt_MULE_japo_Os0229:Chr1	8	523	NA
group_242	DTM_#DNAt_MULE_japo_Os0243:Chr2:7533495:7534225	8	732	NA
group_243	DTM_#DNAt_MULE_japo_Os0284:Chr4:20205984:20206663	8	691	NA
group_245	DTM_#DNAt_MULE_japo_Os0297:Chr2:7640931:7641392	8	463	NA
group_246	DTM_#DNAt_MULE_japo_Os0301:Chr12:18906096:18906675	8	581	NA
group_247	DTM_#DNAt_MULE_japo_Os0301:Chr1:24798397:24798990	8	587	NA
group_248	DTM_#DNAt_MULE_japo_Os0312:Chr2:9034271:9034631	8	362	NA
group_249	DTM_#DNAt_MULE_japo_Os0314:Chr10:3845915:3846414	8	498	NA
group_250	DTM_#DNAt_MULE_japo_Os0314:Chr1:28468548:28469042	8	496	NA
group_251	DTM_#DNAt_MULE_japo_Os0557:Chr3:29732994:29733685	8	690	NA
group_252	DTM_#DNAt_MULE_japo_Os1012:Chr4:18884778:18885310	8	532	NA
group_253	DTM_#DNAt_MULE_japo_Os1015:Chr	8	297	NA
group_254	DTM_#DNAt_MULE_japo_Os1030:Chr9:12310536:12311029	8	498	NA
group_255	DTM_#DNAt_MULE_japo_Os1212nt:Chr3:13149548:13149914	8	363	NA
group_256	DTM_#DNAt_MULE_japo_Os3609:Chr1	8	1375	NA
group_257	DTM_#DNAt_MULE_japo_R=4558:Chr10:11257246:11258413	8	1170	NA
group_258	DTM_#DNAt_MULE_japo_R=4558:Chr12:27179558:27180554	8	999	NA
group_259	RLG_#LTR/Gypsy_Oindi1_fam7_Chr09_1041037_1047076	8	10462	NA
group_260	RLX_#LTR/Unknown_Oindi28_fam37_Chr05_4870675_4874855	8	4196	NA
group_261	#DNAt	7	546	NA
group_262	DTM_#DNAt_MULE_japo_Os0184:Chr9:22205127:22205292	7	163	NA
group_264	DTM_#DNAt_MULE_japo_Os0037:Chr12:25750088:25751858	7	1776	NA
group_265	DTM_#DNAt_MULE_japo_Os0037:Chr3:34391191:34393192	7	2028	NA
group_267	DTM_#DNAt_MULE_japo_Os0098:Chr3:18042367:18042718	7	350	NA
group_268	DTM_#DNAt_MULE_japo_Os0102:Chr5:7378090:7378202	7	113	NA
group_269	DTM_#DNAt_MULE_japo_Os0116:Chr1:26161588:26162338	7	757	NA
group_271	DTM_#DNAt_MULE_japo_Os0166:Chr12:17548689:17549635	7	954	NA
group_273	DTM_#DNAt_MULE_japo_Os0205:Chr12:9284843:9285808	7	982	NA
group_274	DTM_#DNAt_MULE_japo_Os0205:Chr5:20712177:20713484	7	1306	NA
group_275	DTM_#DNAt_MULE_japo_Os0222:Chr	7	494	NA
group_276	DTM_#DNAt_MULE_japo_Os0222:Chr	7	503	NA
group_277	DTM_#DNAt_MULE_japo_Os0314:Chr	7	535	NA
group_278	DTM_#DNAt_MULE_japo_Os0319:Chr	7	264	NA
group_280	DTM_#DNAt_MULE_japo_Os0536:Chr2:9104517:9104668	7	152	NA
group_281	DTM_#DNAt_MULE_japo_Os0557:Chr10:16570699:16571399	7	701	NA
group_283	DTM_#DNAt_MULE_japo_Os1012:Chr3:1117189:1117721	7	525	NA
group_285	DTM_#DNAt_MULE_japo_Os1617:Chr7:3298646:3299847	7	1200	NA
group_286	DTM_#DNAt_MULE_japo_Os3284:Chr	7	386	NA
group_287	DTM_#DNAt_MULE_japo_Os3566:Chr4:22826858:22827335	7	492	NA
group_288	DTM_#DNAt_MULE_japo_R=4558:Chr7:25695000:25696093	7	1102	NA
group_289	DTT#DNAt_Tc-Mariner/Stowaway_SS_consensus-1	7	260	NA
group_291	RLC_#LTR/Copia_Oglab303_fam236_Chr11_3563735_3569025	7	5173	NA
group_292	RLC_#LTR/Copia_Ojapo24_fam25_Chr3_16096354_16108451	7	12086	NA
group_293	RLG_#LTR/Gypsy_Oglum23_fam12_Chr09_3677747_3687012	7	6722	NA
group_294	RLG_#LTR/Gypsy_Ojapo2_fam3_Chr12_16719190_16733700	7	11270	NA
group_295	RSU_#SINE_indi_japo_rufi_Chr08_R_26860524_26860768	7	209	NA
group_296	RSU_#SINE_japo_Chr11_F_24313783_24314344	7	196	NA
group_298	DTM#DNAt_Mutatorr_MH_consensus-1	6	555	NA
group_299	DTM_#DNAt_MULE_japo_Os0013nt:Chr1:34817273:34817875	6	606	NA
group_300	DTM_#DNAt_MULE_japo_Os0037:Chr12:23122846:23124813	6	1960	NA
group_301	DTM_#DNAt_MULE_japo_Os0037:Chr3:34926918:34928783	6	1865	NA
group_302	DTM_#DNAt_MULE_japo_Os0053:Chr6:5853768:5854837	6	1056	NA
group_303	DTM_#DNAt_MULE_japo_Os0084:Chr1	6	365	NA
group_304	DTM_#DNAt_MULE_japo_Os0084:Chr2:7458709:7459030	6	322	NA
group_305	DTM_#DNAt_MULE_japo_Os0084:Chr3:8786375:8786657	6	280	NA
group_306	DTM_#DNAt_MULE_japo_Os0085:Chr	6	344	NA
group_307	DTM_#DNAt_MULE_japo_Os0086:Chr1:33669335:33669732	6	398	NA
group_308	DTM_#DNAt_MULE_japo_Os0089:Chr11:6005535:6006215	6	682	NA
group_310	DTM_#DNAt_MULE_japo_Os0103:Chr11:24266886:24266984	6	99	NA
group_311	DTM_#DNAt_MULE_japo_Os0103:Chr3:743840:743977	6	138	NA
group_313	DTM_#DNAt_MULE_japo_Os0105:Chr7:10763651:10763861	6	211	NA
group_314	DTM_#DNAt_MULE_japo_Os0124:Chr8:6809256:6809464	6	209	NA
group_315	DTM_#DNAt_MULE_japo_Os0131:Chr3:18598602:18598957	6	356	NA
group_316	DTM_#DNAt_MULE_japo_Os0138:Chr10:6889583:6890571	6	989	NA
group_317	DTM_#DNAt_MULE_japo_Os0166:Chr12:2670514:2671941	6	1435	NA
group_318	DTM_#DNAt_MULE_japo_Os0166:Chr6:1	6	1099	NA
group_319	DTM_#DNAt_MULE_japo_Os0177:Chr11:26356900:26357232	6	331	NA
group_320	DTM_#DNAt_MULE_japo_Os0205:Chr10:10083893:10084881	6	988	NA
group_321	DTM_#DNAt_MULE_japo_Os0205:Chr12:16312024:16312757	6	733	NA
group_324	DTM_#DNAt_MULE_japo_Os0220:Chr11:16306904:16307583	6	678	NA
group_325	DTM_#DNAt_MULE_japo_Os0220:Chr2:15056420:15057774	6	1358	NA
group_326	DTM_#DNAt_MULE_japo_Os0222:Chr10:2814913:2820050	6	5154	NA
group_328	DTM_#DNAt_MULE_japo_Os0229:Chr2:29266043:29266547	6	505	NA
group_329	DTM_#DNAt_MULE_japo_Os0243:Chr1:5855310:5856285	6	940	NA
group_330	DTM_#DNAt_MULE_japo_Os0284:Chr10:16261275:16262573	6	1261	NA
group_331	DTM_#DNAt_MULE_japo_Os0298:Chr12:25714381:25714720	6	340	NA
group_332	DTM_#DNAt_MULE_japo_Os0301:Chr11:10932484:10933014	6	532	NA
group_333	DTM_#DNAt_MULE_japo_Os0312:Chr2:5678708:5679070	6	363	NA
group_334	DTM_#DNAt_MULE_japo_Os0312:Chr3:8540604:8540968	6	365	NA
group_335	DTM_#DNAt_MULE_japo_Os0314:Chr	6	651	NA
group_336	DTM_#DNAt_MULE_japo_Os0314:Chr4:14048800:14049345	6	548	NA
group_337	DTM_#DNAt_MULE_japo_Os0360:Chr2:22271350:22272085	6	730	NA
group_338	DTM_#DNAt_MULE_japo_Os0360:Chr4:28376937:28377672	6	733	NA
group_339	DTM_#DNAt_MULE_japo_Os0372:Chr11:796172:796475	6	301	NA
group_341	DTM_#DNAt_MULE_japo_Os0610:Chr11:16369040:16369935	6	938	NA
group_342	DTM_#DNAt_MULE_japo_Os0709:Chr9:10170318:10170987	6	671	NA
group_343	DTM_#DNAt_MULE_japo_Os0949:Chr12:2856968:2858922	6	1971	NA
group_344	DTM_#DNAt_MULE_japo_Os0949:Chr	6	1536	NA
group_345	DTM_#DNAt_MULE_japo_Os0949:Chr7:20260201:20261049	6	859	NA
group_346	DTM_#DNAt_MULE_japo_Os1212nt:Chr9:17730512:17730935	6	440	NA
group_347	DTM_#DNAt_MULE_japo_Os1224:Chr10:13788114:13789298	6	1196	NA
group_348	DTM_#DNAt_MULE_japo_Os1224:Chr2:18751972:18753116	6	1145	NA
group_349	DTM_#DNAt_MULE_japo_Os1274:Chr12:3275715:3276225	6	513	NA
group_351	DTM_#DNAt_MULE_japo_Os1560:Chr12:4454539:4455027	6	482	NA
group_352	DTM_#DNAt_MULE_japo_Os1617:Chr10:1546438:1547546	6	1111	NA
group_354	DTM_#DNAt_MULE_japo_Os1819nt:Chr4:2092332:2101757	6	9369	NA
group_355	DTM_#DNAt_MULE_japo_Os1923nt:Chr1:22196337:22196906	6	571	NA
group_356	DTM_#DNAt_MULE_japo_Os1923nt:Chr5:28331602:28332173	6	576	NA
group_357	DTM_#DNAt_MULE_japo_Os1961nt:Chr8:9962335:9964203	6	1896	NA
group_358	DTM_#DNAt_MULE_japo_Os2033:Chr3:8688288:8689775	6	1488	NA
group_360	DTM_#DNAt_MULE_japo_Os2397:Chr1:14233722:14234645	6	928	NA
group_361	DTM_#DNAt_MULE_japo_Os3364:Chr12:17816780:17821497	6	4711	NA
group_362	DTM_#DNAt_MULE_japo_Os3602:Chr1:9176009:9176906	6	898	NA
group_363	DTM_#DNAt_MULE_japo_R=4558:Chr1:33657001:33658557_2	6	1599	NA
group_364	RLC_#LTR/Copia_Ojapo13_fam13_Chr10_9821126_9826626	6	5524	NA
group_365	RLG_#LTR/Gypsy_Oglum155_fam199_Chr11_22752731_22758212	6	5462	NA
group_366	RLG_#LTR/Gypsy_Oindi7_fam1_Chr01_40877038_40888405	6	6140	NA
group_367	RLG_#LTR/Gypsy_Ojapo283_fam263_Chr5_3411345_3416823	6	5470	NA
group_368	RLG_#LTR/Gypsy_Ojapo4_fam12_Chr1_17634654_17646387	6	11662	NA
group_369	RLX_#LTR/Unknown_Ojapo142_fam2377_Chr6_22364345_22367272	6	2935	NA
group_370	RLX_#LTR/Unknown_Ojapo79_fam197_Chr1_37822296_37824259	6	2921	NA
group_371	RLX_#LTR/Unknown_Orufi40_fam80_Chr04_4727953_4733911	6	4198	NA
group_372	DTM_#DNAt_MULE_japo_Os0013nt:Chr7:3350187:3350962	5	768	NA
group_373	DTM_#DNAt_MULE_japo_Os0037:Chr10:12193321:12194525	5	1207	NA
group_374	DTM_#DNAt_MULE_japo_Os0037:Chr	5	1677	NA
group_375	DTM_#DNAt_MULE_japo_Os0037:Chr6:11546294:11548087	5	1787	NA
group_376	DTM_#DNAt_MULE_japo_Os0053:Chr8:9030477:9031599	5	1123	NA
group_377	DTM_#DNAt_MULE_japo_Os0067:Chr11:26728249:26728402	5	154	NA
group_378	DTM_#DNAt_MULE_japo_Os0067:Chr4:5937450:5937583	5	131	NA
group_379	DTM_#DNAt_MULE_japo_Os0084:Chr3:34289362:34289728	5	364	NA
group_380	DTM_#DNAt_MULE_japo_Os0086:Chr3:31100770:31101198	5	429	NA
group_381	DTM_#DNAt_MULE_japo_Os0086:Chr4:28222243:28222671	5	429	NA
group_382	DTM_#DNAt_MULE_japo_Os0098:Chr6:30547434:30547803	5	370	NA
group_383	DTM_#DNAt_MULE_japo_Os0102:Chr	5	145	NA
group_384	DTM_#DNAt_MULE_japo_Os0103:Chr	5	124	NA
group_385	DTM_#DNAt_MULE_japo_Os0103:Chr6:20361535:20361683	5	149	NA
group_386	DTM_#DNAt_MULE_japo_Os0105:Chr5:24963345:24964781	5	1446	NA
group_387	DTM_#DNAt_MULE_japo_Os0116:Chr11:25737442:25738403	5	962	NA
group_388	DTM_#DNAt_MULE_japo_Os0116:Chr1:35590074:35590898	5	825	NA
group_389	DTM_#DNAt_MULE_japo_Os0116:Chr3:744032:744848	5	817	NA
group_390	DTM_#DNAt_MULE_japo_Os0166:Chr10:19867290:19868821	5	1527	NA
group_391	DTM_#DNAt_MULE_japo_Os0166:Chr11:5393383:5394807	5	1425	NA
group_392	DTM_#DNAt_MULE_japo_Os0166:Chr2:424885:426434	5	1548	NA
group_393	DTM_#DNAt_MULE_japo_Os0177:Chr5:26668736:26675206	5	6494	NA
group_394	DTM_#DNAt_MULE_japo_Os0205:Chr1:25741483:25742473	5	1004	NA
group_395	DTM_#DNAt_MULE_japo_Os0205:Chr2:25306657:25307741	5	1084	NA
group_397	DTM_#DNAt_MULE_japo_Os0208:Chr2:33056851:33058011	5	1161	NA
group_398	DTM_#DNAt_MULE_japo_Os0218:Chr4:	5	371	NA
group_399	DTM_#DNAt_MULE_japo_Os0218:Chr	5	383	NA
group_400	DTM_#DNAt_MULE_japo_Os0218:Chr	5	371	NA
group_401	DTM_#DNAt_MULE_japo_Os0220:Chr1:6887762:6888439_1_nip	5	669	NA
group_402	DTM_#DNAt_MULE_japo_Os0220:Chr4:4853716:4854257	5	542	NA
group_403	DTM_#DNAt_MULE_japo_Os0230:Chr1:1973027:1973644	5	615	NA
group_404	DTM_#DNAt_MULE_japo_Os0301:Chr3:18056331:18056941	5	610	NA
group_405	DTM_#DNAt_MULE_japo_Os0314:Chr1:37037788:37038304	5	517	NA
group_406	DTM_#DNAt_MULE_japo_Os0335:Chr	5	1301	NA
group_408	DTM_#DNAt_MULE_japo_Os0360:Chr1:20873747:20874455	5	724	NA
group_409	DTM_#DNAt_MULE_japo_Os0360:Chr3:5850611:5851346	5	735	NA
group_410	DTM_#DNAt_MULE_japo_Os0372:Chr12:18452682:18453662	5	981	NA
group_411	DTM_#DNAt_MULE_japo_Os0377nt:Chr2:22969973:22970288	5	315	NA
group_412	DTM_#DNAt_MULE_japo_Os0468nt:Chr8:6856151:6856292	5	142	NA
group_415	DTM_#DNAt_MULE_japo_Os0709:Chr5:28661671:28662662	5	992	NA
group_416	DTM_#DNAt_MULE_japo_Os0874:Chr1:42355468:42356263	5	750	NA
group_417	DTM_#DNAt_MULE_japo_Os1148:Chr	5	1190	NA
group_418	DTM_#DNAt_MULE_japo_Os1212nt:Chr2:33429024:33429710	5	691	NA
group_419	DTM_#DNAt_MULE_japo_Os1224:Chr12:24557613:24559088	5	1477	NA
group_420	DTM_#DNAt_MULE_japo_Os1404:Chr3:18647622:18649230	5	1629	NA
group_421	DTM_#DNAt_MULE_japo_Os1617:Chr1:4659645:4660972	5	1323	NA
group_422	DTM_#DNAt_MULE_japo_Os1693:Chr2:3225620:3226921	5	1284	NA
group_426	DTM_#DNAt_MULE_japo_Os2316:Chr2:24104440:24104985	5	547	NA
group_428	DTM_#DNAt_MULE_japo_Os2805nt:Chr2:35605079:35605885	5	807	NA
group_429	DTM_#DNAt_MULE_japo_Os3282:Chr	5	1014	NA
group_430	DTM_#DNAt_MULE_japo_Os3284:Chr3:16885704:16886251	5	548	NA
group_431	DTM_#DNAt_MULE_japo_Os3566:Chr2:34188734:34188949	5	216	NA
group_434	DTM_#DNAt_MULE_japo_Os3609:Chr12:1375527:1376651	5	1134	NA
group_435	DTM_#DNAt_MULE_japo_R=4558:Chr7:24370527:24372113	5	1564	NA
group_436	DTT#DNAt_Tc-Mariner/Stowaway_SS_consensus-1	5	263	NA
group_437	RLC_#LTR/Copia_Obart98_fam174_chr1_26002347_26007377	5	5027	NA
group_438	RLC_#LTR/Copia_Ojapo280_fam330_Chr4_25873824_25878659	5	4800	NA
group_439	RLC_#LTR/Copia_Ojapo54_fam99_Chr4_31588774_31593491	5	3686	NA
group_440	RLC_#LTR/Copia_Ojapo96_fam149_Chr10_1879580_1884782	5	1880	NA
group_441	RLG_#LTR/Gypsy_Oindi242_fam143_Chr09_9385150_9390427	5	5339	NA
group_442	RLX_#LTR/Unknown_Ojapo58_fam59_Chr4_24289830_24293021	5	1767	NA
group_443	RSU_#SINE_indi_japo_Chr05_R_10334055_10334256	5	181	NA
group_444	RSU_#SINE_japo_Chr4_R_19831631_19832112	5	115	NA
group_445	DTM_#DNAt_MULE_japo_Os0013nt:Chr10:15822813:15823421	4	611	NA
group_446	DTM_#DNAt_MULE_japo_Os0013nt:Chr2:10875368:10875981	4	616	NA
group_447	DTM_#DNAt_MULE_japo_Os0013nt:Chr7:28709719:28710330	4	622	NA
group_448	DTM_#DNAt_MULE_japo_Os0013nt:Chr3:13990401:13991604	4	1206	NA
group_449	DTM_#DNAt_MULE_japo_Os0013nt:Chr7:11176957:11178117	4	1153	NA
group_450	DTM_#DNAt_MULE_japo_Os0013nt:Chr8:3426691:3427435	4	752	NA
group_451	DTM_#DNAt_MULE_japo_Os0037:Chr10:18119838:18121485	4	1652	NA
group_452	DTM_#DNAt_MULE_japo_Os0037:Chr10:18281083:18282551	4	1465	NA
group_453	DTM_#DNAt_MULE_japo_Os0037:Chr10:18418958:18420545	4	1589	NA
group_454	DTM_#DNAt_MULE_japo_Os0037:Chr10:21621611:21623370	4	1768	NA
group_455	DTM_#DNAt_MULE_japo_Os0037:Chr11:27871831:27873437	4	1619	NA
group_457	DTM_#DNAt_MULE_japo_Os0037:Chr1:23628818:23630652	4	1854	NA
group_458	DTM_#DNAt_MULE_japo_Os0037:Chr	4	1500	NA
group_459	DTM_#DNAt_MULE_japo_Os0037:Chr1:35138507:35139998	4	1499	NA
group_460	DTM_#DNAt_MULE_japo_Os0037:Chr1:3786942:3788653	4	1731	NA
group_461	DTM_#DNAt_MULE_japo_Os0037:Chr1:4807729:4809562	4	1834	NA
group_462	DTM_#DNAt_MULE_japo_Os0037:Chr2:10765790:10767631	4	1844	NA
group_463	DTM_#DNAt_MULE_japo_Os0037:Chr	4	1515	NA
group_464	DTM_#DNAt_MULE_japo_Os0037:Chr2:7513574:7515505	4	1942	NA
group_465	DTM_#DNAt_MULE_japo_Os0037:Chr3:22099384:22101126	4	1724	NA
group_466	DTM_#DNAt_MULE_japo_Os0037:Chr3:4494497:4496553	4	2060	NA
group_467	DTM_#DNAt_MULE_japo_Os0037:Chr5:21511649:21513359	4	1714	NA
group_468	DTM_#DNAt_MULE_japo_Os0037:Chr6:140485:142062	4	1557	NA
group_469	DTM_#DNAt_MULE_japo_Os0037:Chr6:29147917:29149738	4	1788	NA
group_470	DTM_#DNAt_MULE_japo_Os0037:Chr7:2100090:2101651	4	1540	NA
group_471	DTM_#DNAt_MULE_japo_Os0037:Chr7:24422389:24424259	4	1861	NA
group_472	DTM_#DNAt_MULE_japo_Os0037:Chr8:2750773:2752591	4	1819	NA
group_473	DTM_#DNAt_MULE_japo_Os0053:Chr6:20597209:20598397	4	1152	NA
group_474	DTM_#DNAt_MULE_japo_Os0053:Chr3:30401723:30403063	4	1318	NA
group_475	DTM_#DNAt_MULE_japo_Os0053:Chr4:14673720:14674690	4	973	NA
group_476	DTM_#DNAt_MULE_japo_Os0054:Chr10:2021668:2021850_2	4	183	NA
group_477	DTM_#DNAt_MULE_japo_Os0054:Chr11:24890405:24890586	4	182	NA
group_478	DTM_#DNAt_MULE_japo_Os0054:Chr2:28992002:28992184	4	183	NA
group_479	DTM_#DNAt_MULE_japo_Os0054:Chr4:6450109:6450290	4	182	NA
group_480	DTM_#DNAt_MULE_japo_Os0054:Chr5:17756049:17756196	4	145	NA
group_481	DTM_#DNAt_MULE_japo_Os0067:Chr11:19120314:19120470	4	157	NA
group_482	DTM_#DNAt_MULE_japo_Os0084:Chr11:25985036:25985403	4	370	NA
group_483	DTM_#DNAt_MULE_japo_Os0084:Chr11:1773764:1773993	4	230	NA
group_484	DTM_#DNAt_MULE_japo_Os0084:Chr3:9707860:9708159	4	299	NA
group_485	DTM_#DNAt_MULE_japo_Os0084:Chr9:4078852:4079129	4	281	NA
group_486	DTM_#DNAt_MULE_japo_Os0085:Chr1:14731550:14731894	4	342	NA
group_487	DTM_#DNAt_MULE_japo_Os0085:Chr2:33245379:33245722	4	343	NA
group_488	DTM_#DNAt_MULE_japo_Os0086:Chr10:249262:249602	4	341	NA
group_489	DTM_#DNAt_MULE_japo_Os0086:Chr1:21818595:21818983	4	393	NA
group_490	DTM_#DNAt_MULE_japo_Os0086:Chr2:1421522:1421950	4	428	NA
group_491	DTM_#DNAt_MULE_japo_Os0086:Chr8:953163:953593	4	431	NA
group_492	DTM_#DNAt_MULE_japo_Os0089:Chr12:26241933:26242498	4	579	NA
group_493	DTM_#DNAt_MULE_japo_Os0089:Chr6:27995930:27996572	4	639	NA
group_495	DTM_#DNAt_MULE_japo_Os0102:Chr1	4	156	NA
group_496	DTM_#DNAt_MULE_japo_Os0103:Chr	4	149	NA
group_497	DTM_#DNAt_MULE_japo_Os0103:Chr2:5053212:5053388	4	179	NA
group_498	DTM_#DNAt_MULE_japo_Os0103:Chr4:32452928:32453057	4	129	NA
group_499	DTM_#DNAt_MULE_japo_Os0105:Chr	4	1415	NA
group_500	DTM_#DNAt_MULE_japo_Os0105:Chr11:23693346:23694843_2_nip	4	1444	NA
group_502	DTM_#DNAt_MULE_japo_Os0105:Chr4:14519940:14520586	4	635	NA
group_503	DTM_#DNAt_MULE_japo_Os0116:Chr1:4957478:4958326_2	4	859	NA
group_504	DTM_#DNAt_MULE_japo_Os0124:Chr11:13243158:13243407	4	250	NA
group_505	DTM_#DNAt_MULE_japo_Os0124:Chr3:11659266:11659510	4	245	NA
group_506	DTM_#DNAt_MULE_japo_Os0131:Chr10:15494429:15494763_2	4	340	NA
group_507	DTM_#DNAt_MULE_japo_Os0138:Chr8:15716578:15717041	4	463	NA
group_508	DTM_#DNAt_MULE_japo_Os0138:Chr3:9833866:9834328	4	461	NA
group_509	DTM_#DNAt_MULE_japo_Os0166:Chr1:21444459:21445909	4	1438	NA
group_511	DTM_#DNAt_MULE_japo_Os0166:Chr1:29624202:29625805	4	1593	NA
group_512	DTM_#DNAt_MULE_japo_Os0166:Chr1:31704900:31706583	4	1695	NA
group_513	DTM_#DNAt_MULE_japo_Os0166:Chr1:35729131:35731093	4	1973	NA
group_514	DTM_#DNAt_MULE_japo_Os0166:Chr1:9727468:9728764	4	1289	NA
group_515	DTM_#DNAt_MULE_japo_Os0166:Chr2:13005421:13006226	4	803	NA
group_516	DTM_#DNAt_MULE_japo_Os0166:Chr	4	1418	NA
group_517	DTM_#DNAt_MULE_japo_Os0166:Chr4:13173156:13174951_2	4	1755	NA
group_518	DTM_#DNAt_MULE_japo_Os0166:Chr4:18434110:18435384	4	1264	NA
group_519	DTM_#DNAt_MULE_japo_Os0166:Chr4:8617509:8619091	4	1576	NA
group_520	DTM_#DNAt_MULE_japo_Os0177:Chr1:22912554:22913102	4	548	NA
group_522	DTM_#DNAt_MULE_japo_Os0177:Chr6:1	4	330	NA
group_523	DTM_#DNAt_MULE_japo_Os0182:Chr4:26007601:26008121	4	518	NA
group_524	DTM_#DNAt_MULE_japo_Os0202:Chr1:10171625:10172530	4	907	NA
group_525	DTM_#DNAt_MULE_japo_Os0202:Chr8:15854158:15855006	4	851	NA
group_526	DTM_#DNAt_MULE_japo_Os0205:Chr10:17720061:17721140	4	1090	NA
group_527	DTM_#DNAt_MULE_japo_Os0205:Chr10:18401891:18403436_2_cg	4	1535	NA
group_528	DTM_#DNAt_MULE_japo_Os0205:Chr11:14029926:14031167	4	1252	NA
group_529	DTM_#DNAt_MULE_japo_Os0205:Chr11:25110687:25111828	4	1160	NA
group_530	DTM_#DNAt_MULE_japo_Os0205:Chr12:813791:814879	4	1106	NA
group_532	DTM_#DNAt_MULE_japo_Os0205:Chr2:27927062:27928363	4	1295	NA
group_533	DTM_#DNAt_MULE_japo_Os0205:Chr3:23899157:23901228	4	2044	NA
group_534	DTM_#DNAt_MULE_japo_Os0205:Chr4:19258278:19259838	4	1560	NA
group_535	DTM_#DNAt_MULE_japo_Os0205:Chr6:22097960:22099214	4	1255	NA
group_536	DTM_#DNAt_MULE_japo_Os0205:Chr6:28227106:28228285	4	1177	NA
group_537	DTM_#DNAt_MULE_japo_Os0205:Chr6:7607009:7608306	4	1296	NA
group_538	DTM_#DNAt_MULE_japo_Os0208:Chr12:27016307:27017677	4	1382	NA
group_539	DTM_#DNAt_MULE_japo_Os0208:Chr7:28018274:28019875	4	1598	NA
group_540	DTM_#DNAt_MULE_japo_Os0218:Chr	4	388	NA
group_541	DTM_#DNAt_MULE_japo_Os0218:Chr1:6780684:6781228	4	545	NA
group_542	DTM_#DNAt_MULE_japo_Os0218:Chr3:24350996:24351394	4	397	NA
group_543	DTM_#DNAt_MULE_japo_Os0220:Chr1:43167226:43167748	4	524	NA
group_544	DTM_#DNAt_MULE_japo_Os0220:Chr2:22317401:22318068	4	656	NA
group_545	DTM_#DNAt_MULE_japo_Os0220:Chr3:2749729:2750260	4	533	NA
group_546	DTM_#DNAt_MULE_japo_Os0220:Chr3:8483513:8484175	4	675	NA
group_547	DTM_#DNAt_MULE_japo_Os0220:Chr5:4850318:4850983	4	675	NA
group_548	DTM_#DNAt_MULE_japo_Os0220:Chr5:8913428:8914102_2_nip	4	675	NA
group_549	DTM_#DNAt_MULE_japo_Os0220:Chr6:17165128:17165808	4	682	NA
group_550	DTM_#DNAt_MULE_japo_Os0220:Chr8:14410988:14411600	4	611	NA
group_551	DTM_#DNAt_MULE_japo_Os0222:Chr1:30955113:30956890	4	1769	NA
group_552	DTM_#DNAt_MULE_japo_Os0222:Chr1:37321685:37323499	4	1833	NA
group_553	DTM_#DNAt_MULE_japo_Os0222:Chr3:21273581:21275233	4	1652	NA
group_554	DTM_#DNAt_MULE_japo_Os0222:Chr4:28201274:28202706	4	1472	NA
group_555	DTM_#DNAt_MULE_japo_Os0222:Chr8:12720523:12721759	4	1225	NA
group_556	DTM_#DNAt_MULE_japo_Os0229:Chr1	4	544	NA
group_557	DTM_#DNAt_MULE_japo_Os0229:Chr11:22371794:22373303	4	1531	NA
group_558	DTM_#DNAt_MULE_japo_Os0229:Chr1:13719849:13720371	4	524	NA
group_559	DTM_#DNAt_MULE_japo_Os0229:Chr1:15639191:15639660	4	471	NA
group_560	DTM_#DNAt_MULE_japo_Os0229:Chr4:14539363:14539875	4	513	NA
group_561	DTM_#DNAt_MULE_japo_Os0229:Chr5:8224497:8224991	4	497	NA
group_562	DTM_#DNAt_MULE_japo_Os0230:Chr5:2480982:2481621	4	637	NA
group_563	DTM_#DNAt_MULE_japo_Os0230:Chr6:11882176:11882835	4	660	NA
group_564	DTM_#DNAt_MULE_japo_Os0243:Chr10:15387515:15388903	4	1398	NA
group_565	DTM_#DNAt_MULE_japo_Os0243:Chr10:17147637:17148469	4	830	NA
group_566	DTM_#DNAt_MULE_japo_Os0243:Chr12:407776:410074	4	2303	NA
group_569	DTM_#DNAt_MULE_japo_Os0243:Chr1:6705087:6705782	4	692	NA
group_570	DTM_#DNAt_MULE_japo_Os0243:Chr5:2004248:2004964	4	711	NA
group_571	DTM_#DNAt_MULE_japo_Os0243:Chr5:9498042:9499578	4	1546	NA
group_572	DTM_#DNAt_MULE_japo_Os0284:Chr2:18816606:18817932	4	1332	NA
group_574	DTM_#DNAt_MULE_japo_Os0298:Chr7:29267101:29267439	4	334	NA
group_575	DTM_#DNAt_MULE_japo_Os0301:Chr11:1428305:1428787	4	485	NA
group_576	DTM_#DNAt_MULE_japo_Os0301:Chr12:20945606:20946136_1	4	520	NA
group_577	DTM_#DNAt_MULE_japo_Os0301:Chr1:30507931:30508516	4	584	NA
group_578	DTM_#DNAt_MULE_japo_Os0301:Chr7:13761750:13762394	4	643	NA
group_579	DTM_#DNAt_MULE_japo_Os0312:Chr11:24963953:24964284	4	331	NA
group_580	DTM_#DNAt_MULE_japo_Os0312:Chr4:14645014:14645364	4	351	NA
group_581	DTM_#DNAt_MULE_japo_Os0312:Chr8:10669855:10670872	4	996	NA
group_582	DTM_#DNAt_MULE_japo_Os0314:Chr11:3986818:3987366	4	550	NA
group_583	DTM_#DNAt_MULE_japo_Os0314:Chr12:12566005:12566561	4	556	NA
group_584	DTM_#DNAt_MULE_japo_Os0314:Chr2:18295147:18295686	4	542	NA
group_585	DTM_#DNAt_MULE_japo_Os0314:Chr	4	518	NA
group_586	DTM_#DNAt_MULE_japo_Os0335:Chr10:7951621:7952601	4	980	NA
group_588	DTM_#DNAt_MULE_japo_Os0360:Chr12:7703751:7704462	4	717	NA
group_589	DTM_#DNAt_MULE_japo_Os0360:Chr6:23191214:23191947	4	732	NA
group_590	DTM_#DNAt_MULE_japo_Os0360:Chr7:7001855:7002570	4	716	NA
group_591	DTM_#DNAt_MULE_japo_Os0372:Chr1:1420413:1420758	4	338	NA
group_592	DTM_#DNAt_MULE_japo_Os0372:Chr1:36836834:36837667	4	842	NA
group_593	DTM_#DNAt_MULE_japo_Os0372:Chr4:31153966:31155267	4	1305	NA
group_594	DTM_#DNAt_MULE_japo_Os0377nt:Chr11:25910425:25910803	4	368	NA
group_595	DTM_#DNAt_MULE_japo_Os0377nt:Chr7:23097784:23098079	4	294	NA
group_596	DTM_#DNAt_MULE_japo_Os0378:Chr11:17254459:17254854	4	393	NA
group_597	DTM_#DNAt_MULE_japo_Os0378:Chr3:32807442:32808459	4	1018	NA
group_601	DTM_#DNAt_MULE_japo_Os0441:Chr11:1230010:1230244	4	235	NA
group_602	DTM_#DNAt_MULE_japo_Os0441:Chr1:20274800:20275000	4	201	NA
group_603	DTM_#DNAt_MULE_japo_Os0450nt:Chr10:22215210:22215612	4	401	NA
group_604	DTM_#DNAt_MULE_japo_Os0513:Chr	4	1484	NA
group_605	DTM_#DNAt_MULE_japo_Os0513:Chr2:3669437:3671032	4	1594	NA
group_606	DTM_#DNAt_MULE_japo_Os0513:Chr3:2626993:2628679	4	1655	NA
group_607	DTM_#DNAt_MULE_japo_Os0518nt:Chr1:38376989:38377213	4	226	NA
group_608	DTM_#DNAt_MULE_japo_Os0518nt:Chr	4	223	NA
group_609	DTM_#DNAt_MULE_japo_Os0557:Chr10:19430338:19430816	4	485	NA
group_610	DTM_#DNAt_MULE_japo_Os0557:Chr9:6136767:6137455	4	687	NA
group_611	DTM_#DNAt_MULE_japo_Os0570:Chr11:13332189:13333193	4	1001	NA
group_612	DTM_#DNAt_MULE_japo_Os0570:Chr7:25990629:25991478	4	856	NA
group_613	DTM_#DNAt_MULE_japo_Os0584:Chr12:11039110:11039639	4	528	NA
group_614	DTM_#DNAt_MULE_japo_Os0610:Chr	4	809	NA
group_616	DTM_#DNAt_MULE_japo_Os0709:Chr7:25597083:25598136	4	1055	NA
group_617	DTM_#DNAt_MULE_japo_Os0861:Chr3:354899:355613	4	724	NA
group_618	DTM_#DNAt_MULE_japo_Os0892:Chr5:29477034:29478083	4	1055	NA
group_620	DTM_#DNAt_MULE_japo_Os0949:Chr10:19560047:19561646	4	1600	NA
group_621	DTM_#DNAt_MULE_japo_Os0949:Chr1:	4	1488	NA
group_622	DTM_#DNAt_MULE_japo_Os0949:Chr1:24554220:24556013	4	1784	NA
group_623	DTM_#DNAt_MULE_japo_Os0949:Chr1:8040714:8042455	4	1743	NA
group_624	DTM_#DNAt_MULE_japo_Os0949:Chr2:20367236:20368771	4	1551	NA
group_625	DTM_#DNAt_MULE_japo_Os0949:Chr3:7064496:7066150	4	1652	NA
group_626	DTM_#DNAt_MULE_japo_Os0955nt:Chr12:8759895:8760746	4	842	NA
group_627	DTM_#DNAt_MULE_japo_Os1121:Chr6:23172294:23173350	4	1061	NA
group_628	DTM_#DNAt_MULE_japo_Os1224:Chr3:4504374:4505228	4	855	NA
group_629	DTM_#DNAt_MULE_japo_Os1224:Chr5:1688925:1696567	4	7638	NA
group_630	DTM_#DNAt_MULE_japo_Os1272:Chr11:27607122:27608124	4	1008	NA
group_631	DTM_#DNAt_MULE_japo_Os1455:Chr	4	792	NA
group_632	DTM_#DNAt_MULE_japo_Os1513:Chr10:1801933:1802080	4	149	NA
group_633	DTM_#DNAt_MULE_japo_Os1513:Chr12:26439317:26439437	4	121	NA
group_634	DTM_#DNAt_MULE_japo_Os1560:Chr1:32767502:32767982	4	477	NA
group_635	DTM_#DNAt_MULE_japo_Os1617:Chr7:21074425:21075718	4	1280	NA
group_636	DTM_#DNAt_MULE_japo_Os1693:Chr11:3054987:3056062	4	1081	NA
group_637	DTM_#DNAt_MULE_japo_Os1693:Chr3:16784376:16785792	4	1418	NA
group_638	DTM_#DNAt_MULE_japo_Os1693:Chr8:12841189:12842169	4	970	NA
group_639	DTM_#DNAt_MULE_japo_Os1904nt:Chr9:7869159:7870145	4	984	NA
group_640	DTM_#DNAt_MULE_japo_Os2081:Chr12:2867878:2868269	4	392	NA
group_641	DTM_#DNAt_MULE_japo_Os2081:Chr8:2987229:2987620	4	392	NA
group_642	DTM_#DNAt_MULE_japo_Os2081:Chr9:20443114:20443488	4	375	NA
group_643	DTM_#DNAt_MULE_japo_Os2088:Chr10:11313926:11314815	4	873	NA
group_644	DTM_#DNAt_MULE_japo_Os2088:Chr10:1172620:1173527	4	907	NA
group_645	DTM_#DNAt_MULE_japo_Os2088:Chr1:19982435:19983633	4	1182	NA
group_646	DTM_#DNAt_MULE_japo_Os2088:Chr1:42148509:42149691	4	1187	NA
group_647	DTM_#DNAt_MULE_japo_Os2088:Chr6:11964711:11965828	4	1095	NA
group_648	DTM_#DNAt_MULE_japo_Os2088:Chr6:20599141:20600240	4	1099	NA
group_649	DTM_#DNAt_MULE_japo_Os2093nt:Chr1:30634778:30638757	4	3971	NA
group_650	DTM_#DNAt_MULE_japo_Os2154:Chr5:19942242:19942795	4	558	NA
group_651	DTM_#DNAt_MULE_japo_Os2159:Chr11:20106853:20107998	4	1129	NA
group_652	DTM_#DNAt_MULE_japo_Os2159:Chr5:18876920:18877735	4	801	NA
group_653	DTM_#DNAt_MULE_japo_Os2269:Chr1:36669514:36670203	4	674	NA
group_654	DTM_#DNAt_MULE_japo_Os2316:Chr4:20999807:21000348	4	539	NA
group_655	DTM_#DNAt_MULE_japo_Os2403:Chr1:9685628:9686398	4	765	NA
group_656	DTM_#DNAt_MULE_japo_Os2403:Chr5:4744510:4745069	4	569	NA
group_657	DTM_#DNAt_MULE_japo_Os2403:Chr8:14610942:14611495_1	4	552	NA
group_658	DTM_#DNAt_MULE_japo_Os2471:Chr1:19363948:19365241	4	1287	NA
group_659	DTM_#DNAt_MULE_japo_Os2471:Chr3:16049911:16051205	4	1300	NA
group_660	DTM_#DNAt_MULE_japo_Os2503:Chr1:33610790:33611035	4	243	NA
group_661	DTM_#DNAt_MULE_japo_Os2537:Chr1:23289380:23291181	4	1806	NA
group_662	DTM_#DNAt_MULE_japo_Os2537:Chr1:8056901:8058584	4	1681	NA
group_663	DTM_#DNAt_MULE_japo_Os2537:Chr6:24572695:24573877	4	1199	NA
group_664	DTM_#DNAt_MULE_japo_Os2540nt:Chr3:10856647:10857155	4	523	NA
group_665	DTM_#DNAt_MULE_japo_Os2540nt:Chr3:5776686:5777031	4	347	NA
group_666	DTM_#DNAt_MULE_japo_Os2550:Chr6:11668631:11669356	4	711	NA
group_667	DTM_#DNAt_MULE_japo_Os2714:Chr4:35442008:35442895	4	878	NA
group_668	DTM_#DNAt_MULE_japo_Os3282:Chr3:12362493:12367707	4	5201	NA
group_669	DTM_#DNAt_MULE_japo_Os3366:Chr11:10606858:10608292	4	1431	NA
group_670	DTM_#DNAt_MULE_japo_Os3368:Chr11:3569474:3570163	4	688	NA
group_671	DTM_#DNAt_MULE_japo_Os3375:Chr3:25106734:25112001	4	5268	NA
group_672	DTM_#DNAt_MULE_japo_Os3375:Chr5:4295891:4297637_1	4	1753	NA
group_673	DTM_#DNAt_MULE_japo_Os3595nt:Chr2:20154698:20155449	4	751	NA
group_674	DTM_#DNAt_MULE_japo_Os3617:Chr11:26531044:26532382	4	1325	NA
group_675	DTM_#DNAt_MULE_japo_Os3621:Chr7:20306723:20308310	4	1588	NA
group_676	DTM_#DNAt_MULE_japo_R=4558:Chr1:21888524:21889617_2	4	1096	NA
group_677	DTM_#DNAt_MULE_japo_R=4558:Chr1:41382611:41384174	4	1554	NA
group_678	DTM_#DNAt_MULE_japo_R=4558:Chr3:30664547:30665942	4	1398	NA
group_679	DTM_#DNAt_MULE_japo_R=4558:Chr3:32089929:32091634	4	1703	NA
group_680	DTM_#DNAt_MULE_japo_R=4558:Chr6:24300663:24301851	4	1172	NA
group_681	DTM_#DNAt_MULE_japo_R=4558:Chr6:5653445:5654667	4	1214	NA
group_682	DTM_#DNAt_MULE_japo_R=4558:Chr7:18846259:18847924	4	1656	NA
group_683	DTM_#DNAt_MULE_japo_R=4558:Chr8:26647614:26648776_1	4	1151	NA
group_684	DTT#DNAt_Tc-Mariner/Stowaway_SM_consensus-1	4	262	NA
group_685	DTT#DNAt_Tc-Mariner/Stowaway_SM_consensus-1	4	259	NA
group_686	DTT#DNAt_Tc-Mariner/Stowaway_SS_consensus-1	4	256	NA
group_687	DTT#DNAt_Tc-Mariner/Stowaway_SS_consensus-1	4	259	NA
group_688	DTT#DNAt_Tc-Mariner/Stowaway_SS_consensus-1	4	262	NA
group_689	DTT#DNAt_Tc-Mariner/Stowaway_SU_consensus-1	4	253	NA
group_690	DTT#DNAt_Tc-Mariner/Stowaway_SU_consensus-1	4	255	NA
group_691	RLC_#LTR/Copia_Oglab47_fam72_Chr9-un_1052613_1057400	4	4814	NA
group_692	RLC_#LTR/Copia_Oglab8_fam11_Chr7_15526184_15530978	4	5338	NA
group_693	RLC_#LTR/Copia_Oindi404_fam270_Chr02_24663247_24668785	4	5516	NA
group_695	RLC_#LTR/Copia_Ojapo166_fam319_Chr1_24774794_24779567	4	4774	NA
group_696	RLC_#LTR/Copia_Ojapo18_fam19_Chr11_28707296_28713608	4	5468	NA
group_697	RLC_#LTR/Copia_Ojapo314_fam312_Chr6_16094347_16099532	4	5184	NA
group_698	RLC_#LTR/Copia_Ojapo50_fam53_Chr12_22045745_22049638_1	4	3875	NA
group_700	RLG_#LTR/Gypsy_Ojapo111_fam451_Chr6_12291814_12297215	4	5402	NA
group_701	RLG_#LTR/Gypsy_Ojapo113_fam450_Chr2_32710748_32715952	4	5218	NA
group_702	RLG_#LTR/Gypsy_Ojapo125_fam242_Chr9_15975003_15980493	4	5462	NA
group_703	RLG_#LTR/Gypsy_Ojapo1_fam7_Chr8_22072990_22078715	4	5680	NA
group_704	RLG_#LTR/Gypsy_Ojapo2_fam3_Chr6_13447954_13459324	4	11332	NA
group_705	RLG_#LTR/Gypsy_Ojapo36_fam52_Chr1_41752712_41757630	4	3600	NA
group_706	RLG_#LTR/Gypsy_Oniva253_fam264_Chr06_2583229_2588873	4	5642	NA
group_707	RLT_Osaj-RetrOsa11#LTR/TRIM	4	495	NA
group_708	RLX_#LTR/Unknown_Ojapo133_fam2385_Chr4_2780888_2784505	4	11371	NA
group_709	RLX_#LTR/Unknown_Ojapo136_fam2381_Chr10_12110230_12111609	4	1371	NA
group_710	RLX_#LTR/Unknown_Ojapo145_fam2376_Chr9_22475878_22481128	4	5031	NA
group_711	RLX_#LTR/Unknown_Ojapo46_fam2280_Chr9_16696167_16697626	4	1454	NA
group_712	RLX_#LTR/Unknown_Orufi2_fam5_Chr09_16247632_16251512	4	3836	NA
group_713	RSU_#SINE_indi_japo_Chr03_F_19925279_19925403	4	106	NA
group_714	RSU_#SINE_indi_japo_Chr04_F_31939045_31939413_1	4	352	NA
group_715	RSU_#SINE_japo_Chr11_R_22960067_22960360	4	256	NA
group_716	RSU_#SINE_japo_Chr1_R_27753398_27753705	4	258	NA
group_717	RSU_#SINE_japo_Chr6_R_21648461_21648936	4	133	NA
group_718	RSU_#SINE_japo_Chr6_R_25595713_25596312	4	96	NA
group_719	RSU_#SINE_japo_Chr8_F_4355083_4355314	4	192	NA
group_720	DTM#DNAt_Mutatorr_MI_consensus-1_2	3	199	NA
group_721	DTM_#DNAt_MULE_japo_Os0013nt:Chr1:1691844:1692690_2_cg	3	847	NA
group_722	DTM_#DNAt_MULE_japo_Os0037:Chr10:9230426:9232065_1	3	1695	NA
group_723	DTM_#DNAt_MULE_japo_Os0037:Chr11:21534653:21536599_1	3	1947	NA
group_724	DTM_#DNAt_MULE_japo_Os0037:Chr1:26762623:26764130_1_cg	3	1507	NA
group_725	DTM_#DNAt_MULE_japo_Os0037:Chr12:577767:579660	3	1901	NA
group_726	DTM_#DNAt_MULE_japo_Os0037:Chr1:25579066:25581042	3	1976	NA
group_727	DTM_#DNAt_MULE_japo_Os0037:Chr1:43106457:43108507	3	2051	NA
group_728	DTM_#DNAt_MULE_japo_Os0037:Chr3:33118817:33119840	3	1024	NA
group_729	DTM_#DNAt_MULE_japo_Os0037:Chr4:24187454:24188929	3	1477	NA
group_730	DTM_#DNAt_MULE_japo_Os0037:Chr5:23505134:23506669	3	1536	NA
group_731	DTM_#DNAt_MULE_japo_Os0053:Chr1:34936259:34937602_1	3	1345	NA
group_732	DTM_#DNAt_MULE_japo_Os0053:Chr4:16420539:16421561	3	1020	NA
group_733	DTM_#DNAt_MULE_japo_Os0054:Chr6:1138615:1138803	3	190	NA
group_734	DTM_#DNAt_MULE_japo_Os0054:Chr7:25631571:25631753	3	183	NA
group_735	DTM_#DNAt_MULE_japo_Os0084:Chr11:7228654:7229017	3	360	NA
group_736	DTM_#DNAt_MULE_japo_Os0084:Chr10:20152248:20152584_1	3	333	NA
group_737	DTM_#DNAt_MULE_japo_Os0084:Chr4:3765784:3766137	3	355	NA
group_738	DTM_#DNAt_MULE_japo_Os0084:Chr5:26194904:26195259	3	356	NA
group_739	DTM_#DNAt_MULE_japo_Os0085:Chr4:20322954:20323300	3	347	NA
group_740	DTM_#DNAt_MULE_japo_Os0085:Chr11:12356965:12357290	3	326	NA
group_741	DTM_#DNAt_MULE_japo_Os0085:Chr11:18361711:18362042_1	3	332	NA
group_742	DTM_#DNAt_MULE_japo_Os0086:Chr10:1157991:1158396	3	406	NA
group_743	DTM_#DNAt_MULE_japo_Os0086:Chr1:9204811:9205147	3	337	NA
group_744	DTM_#DNAt_MULE_japo_Os0086:Chr3:29881324:29881720	3	397	NA
group_745	DTM_#DNAt_MULE_japo_Os0089:Chr2:28576791:28577498_1	3	708	NA
group_747	DTM_#DNAt_MULE_japo_Os0103:Chr10:19133441:19133589	3	150	NA
group_748	DTM_#DNAt_MULE_japo_Os0105:Chr11:24588238:24589593_1_cg	3	1354	NA
group_749	DTM_#DNAt_MULE_japo_Os0105:Chr7:25627018:25627439_1	3	422	NA
group_750	DTM_#DNAt_MULE_japo_Os0116:Chr10:9264750:9265771	3	1017	NA
group_751	DTM_#DNAt_MULE_japo_Os0116:Chr1	3	846	NA
group_752	DTM_#DNAt_MULE_japo_Os0124:Chr3:33133225:33133465	3	241	NA
group_753	DTM_#DNAt_MULE_japo_Os0131:Chr1:15084396:15084730	3	335	NA
group_754	DTM_#DNAt_MULE_japo_Os0166:Chr11:12609:14140	3	1530	NA
group_755	DTM_#DNAt_MULE_japo_Os0166:Chr12:17715006:17716275	3	1273	NA
group_756	DTM_#DNAt_MULE_japo_Os0166:Chr12:25294026:25295368	3	1348	NA
group_757	DTM_#DNAt_MULE_japo_Os0166:Chr1:6315668:6316638_1	3	1008	NA
group_758	DTM_#DNAt_MULE_japo_Os0166:Chr2:27748342:27749873	3	1529	NA
group_759	DTM_#DNAt_MULE_japo_Os0166:Chr2:9470989:9472797	3	1810	NA
group_760	DTM_#DNAt_MULE_japo_Os0166:Chr	3	1469	NA
group_761	DTM_#DNAt_MULE_japo_Os0177:Chr12:24232109:24232615	3	507	NA
group_762	DTM_#DNAt_MULE_japo_Os0177:Chr6:13206026:13214386	3	8313	NA
group_763	DTM_#DNAt_MULE_japo_Os0202:Chr11:66034:66423	3	389	NA
group_764	DTM_#DNAt_MULE_japo_Os0205:Chr10:10998645:11000123	3	1479	NA
group_765	DTM_#DNAt_MULE_japo_Os0205:Chr10:11516096:11517165	3	1037	NA
group_766	DTM_#DNAt_MULE_japo_Os0205:Chr11:12468221:12469091	3	871	NA
group_768	DTM_#DNAt_MULE_japo_Os0205:Chr1:15812017:15813182	3	1166	NA
group_771	DTM_#DNAt_MULE_japo_Os0205:Chr3:21765561:21766789	3	1229	NA
group_772	DTM_#DNAt_MULE_japo_Os0205:Chr3:25595346:25596528	3	1183	NA
group_773	DTM_#DNAt_MULE_japo_Os0205:Chr8:24879157:24880346	3	1190	NA
group_774	DTM_#DNAt_MULE_japo_Os0218:Chr	3	370	NA
group_775	DTM_#DNAt_MULE_japo_Os0220:Chr6:17338441:17339054	3	614	NA
group_776	DTM_#DNAt_MULE_japo_Os0222:Chr3:23118580:23123964	3	5385	NA
group_777	DTM_#DNAt_MULE_japo_Os0229:Chr	3	532	NA
group_779	DTM_#DNAt_MULE_japo_Os0229:Chr	3	525	NA
group_780	DTM_#DNAt_MULE_japo_Os0229:Chr12:6315882:6316401_1	3	517	NA
group_781	DTM_#DNAt_MULE_japo_Os0229:Chr12:8732027:8732536	3	510	NA
group_782	DTM_#DNAt_MULE_japo_Os0229:Chr1:2458851:2459362	3	524	NA
group_783	DTM_#DNAt_MULE_japo_Os0229:Chr6:10694279:10694744	3	465	NA
group_784	DTM_#DNAt_MULE_japo_Os0243:Chr	3	701	NA
group_785	DTM_#DNAt_MULE_japo_Os0243:Chr11:16202815:16203547	3	733	NA
group_786	DTM_#DNAt_MULE_japo_Os0243:Chr1:13773397:13774297_1	3	901	NA
group_787	DTM_#DNAt_MULE_japo_Os0243:Chr1:24324029:24324932	3	904	NA
group_788	DTM_#DNAt_MULE_japo_Os0243:Chr2:7152230:7152977_1	3	755	NA
group_789	DTM_#DNAt_MULE_japo_Os0243:Chr4:8174301:8175187	3	907	NA
group_790	DTM_#DNAt_MULE_japo_Os0284:Chr2:33101940:33103064	3	1125	NA
group_791	DTM_#DNAt_MULE_japo_Os0284:Chr5:7905110:7906185	3	1076	NA
group_793	DTM_#DNAt_MULE_japo_Os0298:Chr5:24502503:24502852	3	350	NA
group_794	DTM_#DNAt_MULE_japo_Os0301:Chr6:24161616:24162191	3	576	NA
group_795	DTM_#DNAt_MULE_japo_Os0301:Chr6:2723303:2723861	3	559	NA
group_796	DTM_#DNAt_MULE_japo_Os0312:Chr10:19136186:19136544_1	3	358	NA
group_797	DTM_#DNAt_MULE_japo_Os0312:Chr4:5910662:5910963	3	302	NA
group_798	DTM_#DNAt_MULE_japo_Os0314:Chr11:4403670:4404213	3	544	NA
group_799	DTM_#DNAt_MULE_japo_Os0314:Chr2:35925242:35925790	3	549	NA
group_800	DTM_#DNAt_MULE_japo_Os0314:Chr3:2570352:2570997	3	647	NA
group_801	DTM_#DNAt_MULE_japo_Os0314:Chr6:22062478:22063029	3	552	NA
group_802	DTM_#DNAt_MULE_japo_Os0314:Chr7:20276512:20276993	3	482	NA
group_803	DTM_#DNAt_MULE_japo_Os0314:Chr7:5690981:5691468	3	488	NA
group_804	DTM_#DNAt_MULE_japo_Os0319:Chr10:22576787:22577079	3	293	NA
group_805	DTM_#DNAt_MULE_japo_Os0319:Chr11:9752169:9752397	3	229	NA
group_806	DTM_#DNAt_MULE_japo_Os0319:Chr1:20808848:20809647	3	802	NA
group_808	DTM_#DNAt_MULE_japo_Os0335:Chr11:6741402:6742533	3	1144	NA
group_809	DTM_#DNAt_MULE_japo_Os0335:Chr3:5041852:5042176	3	324	NA
group_810	DTM_#DNAt_MULE_japo_Os0335:Chr4:14263348:14263623	3	275	NA
group_811	DTM_#DNAt_MULE_japo_Os0335:Chr7:25631125:25631441	3	317	NA
group_813	DTM_#DNAt_MULE_japo_Os0360:Chr5:7506215:7506943	3	729	NA
group_814	DTM_#DNAt_MULE_japo_Os0372:Chr1:32725637:32725978	3	336	NA
group_815	DTM_#DNAt_MULE_japo_Os0385:Chr11:2309141:2309753	3	612	NA
group_817	DTM_#DNAt_MULE_japo_Os0385:Chr5:21218467:21222139	3	3673	NA
group_818	DTM_#DNAt_MULE_japo_Os0385:Chr6:2817310:2826339	3	9030	NA
group_819	DTM_#DNAt_MULE_japo_Os0385:Chr7:17430407:17434934	3	4528	NA
group_820	DTM_#DNAt_MULE_japo_Os0441:Chr1:34942799:34943077	3	279	NA
group_821	DTM_#DNAt_MULE_japo_Os0450nt:Chr3:22550970:22551287	3	318	NA
group_822	DTM_#DNAt_MULE_japo_Os0482nt:Chr2:11360573:11360716	3	144	NA
group_823	DTM_#DNAt_MULE_japo_Os0518nt:Chr	3	224	NA
group_824	DTM_#DNAt_MULE_japo_Os0557:Chr10:5908315:5909083_1	3	769	NA
group_825	DTM_#DNAt_MULE_japo_Os0557:Chr1:34940867:34941381	3	515	NA
group_826	DTM_#DNAt_MULE_japo_Os0610:Chr10:7953756:7956117	3	2361	NA
group_829	DTM_#DNAt_MULE_japo_Os0892:Chr7:1724311:1725377	3	1057	NA
group_830	DTM_#DNAt_MULE_japo_Os0949:Chr7:29161142:29162541	3	1418	NA
group_831	DTM_#DNAt_MULE_japo_Os0949:Chr8:4831810:4833069	3	1260	NA
group_832	DTM_#DNAt_MULE_japo_Os1127:Chr7:27503321:27503661	3	340	NA
group_834	DTM_#DNAt_MULE_japo_Os1455:Chr12:12383749:12384487	3	738	NA
group_835	DTM_#DNAt_MULE_japo_Os1455:Chr7:25631810:25632566	3	757	NA
group_836	DTM_#DNAt_MULE_japo_Os1513:Chr7:17973623:17973728	3	106	NA
group_837	DTM_#DNAt_MULE_japo_Os1617:Chr12:23417942:23419275	3	1334	NA
group_838	DTM_#DNAt_MULE_japo_Os1617:Chr4:18036544:18037947	3	1404	NA
group_839	DTM_#DNAt_MULE_japo_Os1693:Chr6:14879113:14880169_1	3	1057	NA
group_840	DTM_#DNAt_MULE_japo_Os1693:Chr7:20231750:20232947	3	1198	NA
group_841	DTM_#DNAt_MULE_japo_Os1923nt:Chr10:21963993:21964612	3	620	NA
group_842	DTM_#DNAt_MULE_japo_Os1923nt:Chr1:15719100:15719657	3	558	NA
group_843	DTM_#DNAt_MULE_japo_Os1961nt:Chr7:14317435:14319454	3	2023	NA
group_844	DTM_#DNAt_MULE_japo_Os2081:Chr12:6557962:6558314	3	353	NA
group_845	DTM_#DNAt_MULE_japo_Os2088:Chr10:16484129:16485218	3	1134	NA
group_846	DTM_#DNAt_MULE_japo_Os2088:Chr11:83559:84855	3	1294	NA
group_847	DTM_#DNAt_MULE_japo_Os2088:Chr3:9324105:9325324	3	1221	NA
group_848	DTM_#DNAt_MULE_japo_Os2088:Chr7:15904933:15906121	3	1189	NA
group_849	DTM_#DNAt_MULE_japo_Os2154:Chr7:25623317:25624280	3	964	NA
group_850	DTM_#DNAt_MULE_japo_Os2159:Chr3:12170042:12170949	3	908	NA
group_852	DTM_#DNAt_MULE_japo_Os2159:Chr8:24184119:24185196	3	1078	NA
group_853	DTM_#DNAt_MULE_japo_Os2308:Chr7:17975789:17976360	3	572	NA
group_854	DTM_#DNAt_MULE_japo_Os2316:Chr11:92007:92553_1	3	547	NA
group_855	DTM_#DNAt_MULE_japo_Os2471:Chr3:24855752:24857010	3	1259	NA
group_856	DTM_#DNAt_MULE_japo_Os2471:Chr6:4936827:4938045	3	1219	NA
group_857	DTM_#DNAt_MULE_japo_Os2537:Chr1:1932440:1933742	3	1303	NA
group_859	DTM_#DNAt_MULE_japo_Os3282:Chr5:1025878:1027804	3	1927	NA
group_860	DTM_#DNAt_MULE_japo_Os3333:Chr11:12032006:12032264	3	259	NA
group_862	DTM_#DNAt_MULE_japo_Os3366:Chr4:14889371:14890121	3	751	NA
group_863	DTM_#DNAt_MULE_japo_Os3378:Chr4:16735377:16739770	3	4394	NA
group_864	DTM_#DNAt_MULE_japo_Os3566:Chr1:32900183:32900643	3	461	NA
group_865	DTM_#DNAt_MULE_japo_Os3612:Chr7:1126409:1128191	3	1783	NA
group_866	DTM_#DNAt_MULE_japo_R=4558:Chr11:16340947:16342296_1	3	1358	NA
group_867	DTM_#DNAt_MULE_japo_R=4558:Chr12:10125118:10126509	3	1408	NA
group_868	DTM_#DNAt_MULE_japo_R=4558:Chr1:3372501:3373707	3	1207	NA
group_869	DTM_#DNAt_MULE_japo_R=4558:Chr4:16201379:16202634	3	1260	NA
group_870	DTM_#DNAt_MULE_japo_R=4558:Chr7:22812430:22814065	3	1636	NA
group_871	DTT#DNAt_Tc-Mariner/Stowaway_SH_consensus-1	3	233	NA
group_872	DTT#DNAt_Tc-Mariner/Stowaway_SS_consensus-1	3	262	NA
group_873	RLC_#LTR/Copia_Obart234_fam78_chr5_11251644_11256449	3	4825	NA
group_874	RLC_#LTR/Copia_Obart46_fam65_chr5_5011762_5016728	3	1862	NA
group_875	RLC_#LTR/Copia_Obart82_fam142_chr10_12779738_12784566	3	4814	NA
group_877	RLC_#LTR/Copia_Oindi272_fam164_Chr10_7732743_7737554	3	4808	NA
group_878	RLC_#LTR/Copia_Ojapo114_fam112_Chr12_45350_50551	3	5201	NA
group_879	RLC_#LTR/Copia_Ojapo404_fam170_Chr10_15415374_15419577	3	4204	NA
group_880	RLC_#LTR/Copia_Ojapo6_fam10_Chr3_29646775_29652526_5_cg	3	5718	NA
group_882	RLG_#LTR/Gypsy_Oglab247_fam122_Chr7_13895741_13900894_1	3	5112	NA
group_883	RLG_#LTR/Gypsy_Oindi10_fam33_Chr01_22311670_22325513	3	13843	NA
group_884	RLG_#LTR/Gypsy_Ojapo115_fam449_Chr11_13816106_13831051	3	14946	NA
group_886	RLG_#LTR/Gypsy_Ojapo165_fam2367_Chr1_21950011_21955965	3	5955	NA
group_890	RLG_#LTR/Gypsy_Ojapo1_fam7_Chr1_40041750_40047079	3	5288	NA
group_892	RLG_#LTR/Gypsy_Ojapo25_fam2337_Chr11_12530825_12542320	3	7806	NA
group_894	RLG_#LTR/Gypsy_Ojapo4_fam12_Chr8_13208524_13217911	3	7877	NA
group_895	RLT_Osaj-RetrOsa5#LTR/TRIM	3	794	NA
group_896	RLX_#LTR/Unknown_Oglab1_fam5_Chr2_27145901_27149581	3	3631	NA
group_897	RLX_#LTR/Unknown_Ojapo133_fam2384_Chr4_3405181_3408387	3	3191	NA
group_898	RLX_#LTR/Unknown_Orufi56_fam62_Chr03_10860814_10866245	3	2468	NA
group_899	RSU_#SINE_indi_japo_Chr06_R_5560820_5561143	3	299	NA
group_900	RSU_#SINE_japo_Chr5_F_2776839_2777049_1	3	185	NA
group_901	RSU_#SINE_indi_japo_Chr07_R_2983095_2983414	3	299	NA
group_902	RSU_#SINE_japo_Chr10_R_14073270_14073692	3	383	NA
group_903	RSU_#SINE_japo_Chr4_F_22480264_22480417_2_nip	3	131	NA
group_904	RSU_#SINE_japo_Chr4_R_8762533_8762770	3	201	NA
group_905	RSU_#SINE_japo_Chr7_F_19644762_19645018	3	224	NA
group_906	DTA#DNAt_hAT_MF_consensus-1_1	2	709	NA
group_907	DTA#DNAt_hAT_MF_consensus-1_5_cg	2	708	NA
group_908	DTC#DNAt_CACTA/En-Spm_CA_consensus-1	2	631	NA
group_909	DTH#DNAt_Harbinger/Tourist_TU_Os10-1_1	2	551	NA
group_910	DTM#DNAt_Mutatorr_MH_consensus-1_1	2	556	NA
group_911	DTM#DNAt_Mutatorr_MH_consensus-1	2	557	NA
group_912	DTM#DNAt_Mutatorr_MH_consensus-1_6	2	556	NA
group_913	DTM#DNAt_Mutatorr_MI_consensus-1_10_cg	2	188	NA
group_914	DTM#DNAt_Mutatorr_MI_consensus-1	2	191	NA
group_915	DTM#DNAt_Mutatorr_MI_consensus-1	2	193	NA
group_916	DTM_#DNAt_MULE_japo_Os0013nt:Chr10:3508126:3509180_1_nip	2	1053	NA
group_917	DTM_#DNAt_MULE_japo_Os0013nt:Chr10:3686366:3687141_1	2	774	NA
group_918	DTM_#DNAt_MULE_japo_Os0013nt:Chr10:3792570:3793345_1	2	780	NA
group_919	DTM_#DNAt_MULE_japo_Os0013nt:Chr10:453777:454555_1	2	779	NA
group_920	DTM_#DNAt_MULE_japo_Os0013nt:Chr10:876208:876552_1	2	345	NA
group_921	DTM_#DNAt_MULE_japo_Os0013nt:Chr11:15338558:15339331_1	2	774	NA
group_922	DTM_#DNAt_MULE_japo_Os0013nt:Chr11:21691618:21693521_1	2	1903	NA
group_923	DTM_#DNAt_MULE_japo_Os0013nt:Chr12:16363547:16364449_1	2	904	NA
group_924	DTM_#DNAt_MULE_japo_Os0013nt:Chr12:17598578:17599370_1	2	794	NA
group_925	DTM_#DNAt_MULE_japo_Os0013nt:Chr2:12412954:12413770_1	2	817	NA
group_926	DTM_#DNAt_MULE_japo_Os0013nt:Chr2:12998236:12998683_1	2	446	NA
group_927	DTM_#DNAt_MULE_japo_Os0013nt:Chr2:34628414:34629333_1	2	923	NA
group_928	DTM_#DNAt_MULE_japo_Os0013nt:Chr2:694444:695134_1	2	691	NA
group_929	DTM_#DNAt_MULE_japo_Os0013nt:Chr2:7642849:7643625_1_nip	2	777	NA
group_930	DTM_#DNAt_MULE_japo_Os0013nt:Chr3:20328590:20329217_1	2	628	NA
group_931	DTM_#DNAt_MULE_japo_Os0013nt:Chr4:21174411:21175079_1	2	670	NA
group_932	DTM_#DNAt_MULE_japo_Os0013nt:Chr5:17716431:17717186_1	2	756	NA
group_933	DTM_#DNAt_MULE_japo_Os0013nt:Chr6:10471721:10472489_1	2	764	NA
group_934	DTM_#DNAt_MULE_japo_Os0013nt:Chr6:20221223:20221848_1	2	626	NA
group_935	DTM_#DNAt_MULE_japo_Os0013nt:Chr7:21284221:21284974_1	2	754	NA
group_936	DTM_#DNAt_MULE_japo_Os0013nt:Chr7:6035130:6035752_1	2	623	NA
group_937	DTM_#DNAt_MULE_japo_Os0013nt:Chr7:8342912:8343715_1	2	804	NA
group_938	DTM_#DNAt_MULE_japo_Os0013nt:Chr8:12308566:12309300_1	2	715	NA
group_939	DTM_#DNAt_MULE_japo_Os0013nt:Chr8:2858928:2859613_1	2	686	NA
group_940	DTM_#DNAt_MULE_japo_Os0013nt:Chr8:5546100:5546977_1	2	878	NA
group_941	DTM_#DNAt_MULE_japo_Os0037:Chr10:10468720:10469436_1	2	717	NA
group_942	DTM_#DNAt_MULE_japo_Os0037:Chr10:11186793:11189084_1	2	2292	NA
group_943	DTM_#DNAt_MULE_japo_Os0037:Chr10:12030517:12032064_1	2	1548	NA
group_944	DTM_#DNAt_MULE_japo_Os0037:Chr10:13285766:13285916_1	2	152	NA
group_945	DTM_#DNAt_MULE_japo_Os0037:Chr10:13374580:13376394	2	1833	NA
group_946	DTM_#DNAt_MULE_japo_Os0037:Chr10:13503935:13505467_1	2	1538	NA
group_947	DTM_#DNAt_MULE_japo_Os0037:Chr10:13811887:13813968_1_nip	2	2089	NA
group_948	DTM_#DNAt_MULE_japo_Os0037:Chr10:13856869:13858107_1	2	1239	NA
group_949	DTM_#DNAt_MULE_japo_Os0037:Chr10:14056607:14058239_1	2	1633	NA
group_950	DTM_#DNAt_MULE_japo_Os0037:Chr10:14435402:14436642_1	2	1241	NA
group_951	DTM_#DNAt_MULE_japo_Os0037:Chr10:15007724:15009481_1	2	1758	NA
group_952	DTM_#DNAt_MULE_japo_Os0037:Chr10:16197101:16198581_1_cg	2	1482	NA
group_953	DTM_#DNAt_MULE_japo_Os0037:Chr10:16198864:16201088_1_nip	2	2226	NA
group_954	DTM_#DNAt_MULE_japo_Os0037:Chr10:16382986:16384107_1	2	1109	NA
group_955	DTM_#DNAt_MULE_japo_Os0037:Chr10:16648540:16650255_1_nip	2	1716	NA
group_956	DTM_#DNAt_MULE_japo_Os0037:Chr10:17005105:17006980_1	2	1880	NA
group_957	DTM_#DNAt_MULE_japo_Os0037:Chr10:18882795:18884401_1_nip	2	1603	NA
group_958	DTM_#DNAt_MULE_japo_Os0037:Chr10:1910870:1912159_1	2	1290	NA
group_959	DTM_#DNAt_MULE_japo_Os0037:Chr10:19169572:19171161_1_cg	2	1577	NA
group_960	DTM_#DNAt_MULE_japo_Os0037:Chr10:19601325:19602671_1_cg	2	1344	NA
group_961	DTM_#DNAt_MULE_japo_Os0037:Chr10:19861121:19862252_1	2	1120	NA
group_962	DTM_#DNAt_MULE_japo_Os0037:Chr10:20164656:20165957_1	2	1302	NA
group_963	DTM_#DNAt_MULE_japo_Os0037:Chr10:20340116:20342325_1	2	2213	NA
group_964	DTM_#DNAt_MULE_japo_Os0037:Chr10:20406256:20408277_1_cg	2	2027	NA
group_965	DTM_#DNAt_MULE_japo_Os0037:Chr10:21599824:21601125_1	2	1302	NA
group_966	DTM_#DNAt_MULE_japo_Os0037:Chr10:21601189:21602794_1_cg	2	1606	NA
group_967	DTM_#DNAt_MULE_japo_Os0037:Chr10:22824650:22825890_1	2	1241	NA
group_968	DTM_#DNAt_MULE_japo_Os0037:Chr10:2471131:2473072_1_cg	2	1967	NA
group_969	DTM_#DNAt_MULE_japo_Os0037:Chr10:3458655:3460282_1_nip	2	1631	NA
group_970	DTM_#DNAt_MULE_japo_Os0037:Chr10:4856599:4858361_1	2	1763	NA
group_971	DTM_#DNAt_MULE_japo_Os0037:Chr10:9358099:9359713_1	2	1620	NA
group_972	DTM_#DNAt_MULE_japo_Os0037:Chr11:10814701:10816608_1	2	1908	NA
group_973	DTM_#DNAt_MULE_japo_Os0037:Chr11:1156264:1157074_1	2	811	NA
group_974	DTM_#DNAt_MULE_japo_Os0037:Chr11:11906961:11908736_1	2	1776	NA
group_975	DTM_#DNAt_MULE_japo_Os0037:Chr11:12818807:12820667_1	2	1861	NA
group_976	DTM_#DNAt_MULE_japo_Os0037:Chr11:14550895:14553032_1	2	2138	NA
group_977	DTM_#DNAt_MULE_japo_Os0037:Chr11:14553052:14556123_1	2	3072	NA
group_978	DTM_#DNAt_MULE_japo_Os0037:Chr11:14973021:14975071_1	2	2051	NA
group_979	DTM_#DNAt_MULE_japo_Os0037:Chr11:17178903:17180310_1	2	1408	NA
group_980	DTM_#DNAt_MULE_japo_Os0037:Chr11:17200191:17201972_1	2	1781	NA
group_981	DTM_#DNAt_MULE_japo_Os0037:Chr11:17731268:17732520_1_cg	2	1253	NA
group_982	DTM_#DNAt_MULE_japo_Os0037:Chr11:1804964:1806417_1	2	1457	NA
group_983	DTM_#DNAt_MULE_japo_Os0037:Chr11:1854055:1854873_1	2	819	NA
group_984	DTM_#DNAt_MULE_japo_Os0037:Chr11:19203904:19206452_1_cg	2	2550	NA
group_985	DTM_#DNAt_MULE_japo_Os0037:Chr11:1997509:1998578_1_nip	2	1070	NA
group_986	DTM_#DNAt_MULE_japo_Os0037:Chr11:20488112:20489716_1	2	1605	NA
group_987	DTM_#DNAt_MULE_japo_Os0037:Chr11:2143723:2145069_1	2	1347	NA
group_988	DTM_#DNAt_MULE_japo_Os0037:Chr11:22130590:22131960_1_nip	2	1373	NA
group_989	DTM_#DNAt_MULE_japo_Os0037:Chr11:22488660:22490457_1	2	1798	NA
group_990	DTM_#DNAt_MULE_japo_Os0037:Chr11:2350845:2352666_1	2	1822	NA
group_991	DTM_#DNAt_MULE_japo_Os0037:Chr11:23997728:23999677_1	2	1951	NA
group_992	DTM_#DNAt_MULE_japo_Os0037:Chr11:23999719:24001499_1_nip	2	1781	NA
group_993	DTM_#DNAt_MULE_japo_Os0037:Chr11:26805303:26806480_1	2	1179	NA
group_994	DTM_#DNAt_MULE_japo_Os0037:Chr11:26814285:26815875_1	2	1591	NA
group_995	DTM_#DNAt_MULE_japo_Os0037:Chr11:27394236:27395517_1_cg	2	1277	NA
group_996	DTM_#DNAt_MULE_japo_Os0037:Chr11:2809053:2810299_1	2	1247	NA
group_997	DTM_#DNAt_MULE_japo_Os0037:Chr11:3146804:3148444_1_cg	2	1641	NA
group_998	DTM_#DNAt_MULE_japo_Os0037:Chr11:3255291:3256390_1_cg	2	1108	NA
group_999	DTM_#DNAt_MULE_japo_Os0037:Chr11:371892:373502_1_nip	2	1593	NA
group_1000	DTM_#DNAt_MULE_japo_Os0037:Chr11:4020921:4022493_1	2	1573	NA
group_1001	DTM_#DNAt_MULE_japo_Os0037:Chr11:425693:427481_1	2	1792	NA
group_1002	DTM_#DNAt_MULE_japo_Os0037:Chr11:4864200:4866097_1	2	1898	NA
group_1003	DTM_#DNAt_MULE_japo_Os0037:Chr11:542204:546896_1	2	4693	NA
group_1004	DTM_#DNAt_MULE_japo_Os0037:Chr11:585977:591840_1_cg	2	5865	NA
group_1005	DTM_#DNAt_MULE_japo_Os0037:Chr11:778107:780204_1	2	2098	NA
group_1006	DTM_#DNAt_MULE_japo_Os0037:Chr11:7804452:7806284_1	2	1827	NA
group_1007	DTM_#DNAt_MULE_japo_Os0037:Chr11:849545:851472_1	2	1962	NA
group_1008	DTM_#DNAt_MULE_japo_Os0037:Chr11:8901442:8902889_1	2	1448	NA
group_1009	DTM_#DNAt_MULE_japo_Os0037:Chr11:941924:943358_1	2	1435	NA
group_1010	DTM_#DNAt_MULE_japo_Os0037:Chr12:12073481:12075076_1	2	1596	NA
group_1011	DTM_#DNAt_MULE_japo_Os0037:Chr12:13661443:13664090_1	2	2624	NA
group_1012	DTM_#DNAt_MULE_japo_Os0037:Chr12:16273964:16275663_1	2	1702	NA
group_1013	DTM_#DNAt_MULE_japo_Os0037:Chr12:1735813:1737282_1	2	1470	NA
group_1014	DTM_#DNAt_MULE_japo_Os0037:Chr12:1881834:1883809_1	2	1974	NA
group_1015	DTM_#DNAt_MULE_japo_Os0037:Chr12:18844307:18846107_1_nip	2	1800	NA
group_1016	DTM_#DNAt_MULE_japo_Os0037:Chr12:19894157:19896085_1_cg	2	1929	NA
group_1017	DTM_#DNAt_MULE_japo_Os0037:Chr12:19906817:19908632_1	2	1816	NA
group_1018	DTM_#DNAt_MULE_japo_Os0037:Chr12:2227128:2228659_1	2	1532	NA
group_1019	DTM_#DNAt_MULE_japo_Os0037:Chr12:22870766:22872273_1_cg	2	1508	NA
group_1020	DTM_#DNAt_MULE_japo_Os0037:Chr12:23164781:23166199_1_nip	2	1419	NA
group_1021	DTM_#DNAt_MULE_japo_Os0037:Chr12:23204737:23206418_1	2	1682	NA
group_1022	DTM_#DNAt_MULE_japo_Os0037:Chr12:23387854:23389448_1	2	1595	NA
group_1023	DTM_#DNAt_MULE_japo_Os0037:Chr12:2405082:2406055_1	2	974	NA
group_1024	DTM_#DNAt_MULE_japo_Os0037:Chr12:24208383:24209837_1	2	1455	NA
group_1025	DTM_#DNAt_MULE_japo_Os0037:Chr12:24241901:24243504_1	2	1604	NA
group_1026	DTM_#DNAt_MULE_japo_Os0037:Chr12:25240955:25242239_1	2	1286	NA
group_1027	DTM_#DNAt_MULE_japo_Os0037:Chr12:25337201:25338554_1	2	1354	NA
group_1028	DTM_#DNAt_MULE_japo_Os0037:Chr12:25483501:25484741_1_cg	2	1241	NA
group_1029	DTM_#DNAt_MULE_japo_Os0037:Chr12:26796929:26798505_1	2	1576	NA
group_1030	DTM_#DNAt_MULE_japo_Os0037:Chr12:3057577:3059329_1	2	1753	NA
group_1031	DTM_#DNAt_MULE_japo_Os0037:Chr12:4162120:4163539_1_nip	2	1422	NA
group_1032	DTM_#DNAt_MULE_japo_Os0037:Chr12:488277:490225_1	2	1949	NA
group_1033	DTM_#DNAt_MULE_japo_Os0037:Chr12:7176701:7179148_1	2	2449	NA
group_1034	DTM_#DNAt_MULE_japo_Os0037:Chr12:800813:802214_1	2	1402	NA
group_1035	DTM_#DNAt_MULE_japo_Os0037:Chr12:891556:893129_1	2	1574	NA
group_1036	DTM_#DNAt_MULE_japo_Os0037:Chr12:986027:987399_1	2	1373	NA
group_1037	DTM_#DNAt_MULE_japo_Os0037:Chr1:10211214:10212903_1	2	1690	NA
group_1038	DTM_#DNAt_MULE_japo_Os0037:Chr1:10358769:10359683_1	2	915	NA
group_1039	DTM_#DNAt_MULE_japo_Os0037:Chr1:11590943:11592472_1_cg	2	1530	NA
group_1040	DTM_#DNAt_MULE_japo_Os0037:Chr1:13443876:13445294_1	2	1419	NA
group_1041	DTM_#DNAt_MULE_japo_Os0037:Chr1:13911223:13913073_1	2	1851	NA
group_1042	DTM_#DNAt_MULE_japo_Os0037:Chr1:15535290:15536366_1	2	1077	NA
group_1043	DTM_#DNAt_MULE_japo_Os0037:Chr1:17481772:17483209_1	2	1438	NA
group_1044	DTM_#DNAt_MULE_japo_Os0037:Chr1:17598377:17600194_1	2	1818	NA
group_1045	DTM_#DNAt_MULE_japo_Os0037:Chr1:17744562:17746041_1	2	1480	NA
group_1046	DTM_#DNAt_MULE_japo_Os0037:Chr1:1791628:1792327_1	2	701	NA
group_1047	DTM_#DNAt_MULE_japo_Os0037:Chr1:18217335:18219978_1	2	2644	NA
group_1048	DTM_#DNAt_MULE_japo_Os0037:Chr1:18843950:18845001_1	2	1046	NA
group_1049	DTM_#DNAt_MULE_japo_Os0037:Chr1:19980269:19981689_1_nip	2	1421	NA
group_1050	DTM_#DNAt_MULE_japo_Os0037:Chr1:20957166:20958212_1	2	1047	NA
group_1051	DTM_#DNAt_MULE_japo_Os0037:Chr1:219325:221162_1	2	1838	NA
group_1052	DTM_#DNAt_MULE_japo_Os0037:Chr1:22253621:22255239_1_nip	2	1619	NA
group_1053	DTM_#DNAt_MULE_japo_Os0037:Chr1:23782616:23784240_1	2	1624	NA
group_1054	DTM_#DNAt_MULE_japo_Os0037:Chr1:24401147:24402184_1	2	1038	NA
group_1055	DTM_#DNAt_MULE_japo_Os0037:Chr1:25026370:25028021_1	2	1652	NA
group_1056	DTM_#DNAt_MULE_japo_Os0037:Chr1:25445148:25447145_1	2	1998	NA
group_1057	DTM_#DNAt_MULE_japo_Os0037:Chr1:25600735:25602232_1	2	1498	NA
group_1058	DTM_#DNAt_MULE_japo_Os0037:Chr1:25933157:25935124_1	2	1951	NA
group_1059	DTM_#DNAt_MULE_japo_Os0037:Chr1:26042395:26043774_1	2	1379	NA
group_1060	DTM_#DNAt_MULE_japo_Os0037:Chr1:26412675:26413889_1_cg	2	1215	NA
group_1061	DTM_#DNAt_MULE_japo_Os0037:Chr1:27184534:27184718_1	2	185	NA
group_1062	DTM_#DNAt_MULE_japo_Os0037:Chr1:28246375:28247900_1	2	1541	NA
group_1063	DTM_#DNAt_MULE_japo_Os0037:Chr1:28333664:28334652_1	2	986	NA
group_1064	DTM_#DNAt_MULE_japo_Os0037:Chr1:28725506:28727475_1	2	1971	NA
group_1065	DTM_#DNAt_MULE_japo_Os0037:Chr1:295530:295744_1	2	215	NA
group_1066	DTM_#DNAt_MULE_japo_Os0037:Chr1:29822596:29823989_1	2	1394	NA
group_1067	DTM_#DNAt_MULE_japo_Os0037:Chr1:30584840:30586667_1	2	1828	NA
group_1068	DTM_#DNAt_MULE_japo_Os0037:Chr1:30856303:30858370_1	2	2068	NA
group_1069	DTM_#DNAt_MULE_japo_Os0037:Chr1:30901988:30903522_1	2	1534	NA
group_1070	DTM_#DNAt_MULE_japo_Os0037:Chr1:31633664:31635417_1	2	1754	NA
group_1071	DTM_#DNAt_MULE_japo_Os0037:Chr1:33114636:33116129	2	1494	NA
group_1072	DTM_#DNAt_MULE_japo_Os0037:Chr1:33441458:33442059_1	2	602	NA
group_1073	DTM_#DNAt_MULE_japo_Os0037:Chr1:33665348:33665712_1	2	365	NA
group_1074	DTM_#DNAt_MULE_japo_Os0037:Chr1:33893183:33893566_1_nip	2	384	NA
group_1075	DTM_#DNAt_MULE_japo_Os0037:Chr1:36090521:36092049_1	2	1529	NA
group_1076	DTM_#DNAt_MULE_japo_Os0037:Chr1:36229972:36232126_1	2	2155	NA
group_1077	DTM_#DNAt_MULE_japo_Os0037:Chr1:36392870:36394489_1	2	1620	NA
group_1078	DTM_#DNAt_MULE_japo_Os0037:Chr1:3744643:3746091_1	2	1449	NA
group_1079	DTM_#DNAt_MULE_japo_Os0037:Chr1:37755486:37757320_1	2	1835	NA
group_1080	DTM_#DNAt_MULE_japo_Os0037:Chr1:38106513:38107834_1	2	1322	NA
group_1081	DTM_#DNAt_MULE_japo_Os0037:Chr1:38219874:38220775_1	2	902	NA
group_1082	DTM_#DNAt_MULE_japo_Os0037:Chr1:38291279:38293250_1	2	1969	NA
group_1083	DTM_#DNAt_MULE_japo_Os0037:Chr1:40926259:40928517_1	2	2259	NA
group_1084	DTM_#DNAt_MULE_japo_Os0037:Chr1:41351218:41352922_1	2	1690	NA
group_1085	DTM_#DNAt_MULE_japo_Os0037:Chr1:41561520:41563796_1_cg	2	2277	NA
group_1086	DTM_#DNAt_MULE_japo_Os0037:Chr1:41854895:41856373_1	2	1480	NA
group_1087	DTM_#DNAt_MULE_japo_Os0037:Chr1:42125783:42127045_1	2	1263	NA
group_1088	DTM_#DNAt_MULE_japo_Os0037:Chr1:42558614:42560142_1_cg	2	1530	NA
group_1089	DTM_#DNAt_MULE_japo_Os0037:Chr1:43076602:43078390_1	2	1792	NA
group_1090	DTM_#DNAt_MULE_japo_Os0037:Chr1:495717:497466_1	2	1750	NA
group_1091	DTM_#DNAt_MULE_japo_Os0037:Chr1:5785988:5786284_1	2	297	NA
group_1092	DTM_#DNAt_MULE_japo_Os0037:Chr1:5866890:5868709_1	2	1820	NA
group_1093	DTM_#DNAt_MULE_japo_Os0037:Chr1:5883729:5885030_1_cg	2	1302	NA
group_1094	DTM_#DNAt_MULE_japo_Os0037:Chr1:6367134:6368854_1	2	1725	NA
group_1095	DTM_#DNAt_MULE_japo_Os0037:Chr1:6394052:6395657_1	2	1603	NA
group_1096	DTM_#DNAt_MULE_japo_Os0037:Chr1:7262593:7264389_1	2	1795	NA
group_1097	DTM_#DNAt_MULE_japo_Os0037:Chr1:7348281:7348425_1	2	145	NA
group_1098	DTM_#DNAt_MULE_japo_Os0037:Chr1:7656952:7659155_1_cg	2	2202	NA
group_1099	DTM_#DNAt_MULE_japo_Os0037:Chr1:7724045:7725506_1	2	1462	NA
group_1100	DTM_#DNAt_MULE_japo_Os0037:Chr1:8243153:8244491_1	2	1339	NA
group_1101	DTM_#DNAt_MULE_japo_Os0037:Chr1:9344608:9346307_1	2	1700	NA
group_1102	DTM_#DNAt_MULE_japo_Os0037:Chr2:10205529:10207136_1	2	1620	NA
group_1103	DTM_#DNAt_MULE_japo_Os0037:Chr2:11874386:11876218_1	2	1833	NA
group_1104	DTM_#DNAt_MULE_japo_Os0037:Chr2:12692989:12694289_1	2	1301	NA
group_1105	DTM_#DNAt_MULE_japo_Os0037:Chr2:13063942:13064905_1	2	964	NA
group_1106	DTM_#DNAt_MULE_japo_Os0037:Chr2:13317815:13319561_1_nip	2	1747	NA
group_1107	DTM_#DNAt_MULE_japo_Os0037:Chr2:13970398:13971805_1_cg	2	1408	NA
group_1108	DTM_#DNAt_MULE_japo_Os0037:Chr2:15386157:15388187_1	2	2032	NA
group_1109	DTM_#DNAt_MULE_japo_Os0037:Chr2:15925337:15926618_1	2	1282	NA
group_1110	DTM_#DNAt_MULE_japo_Os0037:Chr2:16424208:16425950_1	2	1741	NA
group_1111	DTM_#DNAt_MULE_japo_Os0037:Chr2:16921782:16923515_1	2	1742	NA
group_1112	DTM_#DNAt_MULE_japo_Os0037:Chr2:18953735:18954920_1_cg	2	1186	NA
group_1113	DTM_#DNAt_MULE_japo_Os0037:Chr2:19478267:19484743_1_cg	2	6477	NA
group_1114	DTM_#DNAt_MULE_japo_Os0037:Chr2:19583823:19585501_1_cg	2	1666	NA
group_1115	DTM_#DNAt_MULE_japo_Os0037:Chr2:20529129:20530769_1	2	1641	NA
group_1116	DTM_#DNAt_MULE_japo_Os0037:Chr2:22236464:22238221_1	2	1758	NA
group_1117	DTM_#DNAt_MULE_japo_Os0037:Chr2:22989668:22990547_1	2	880	NA
group_1118	DTM_#DNAt_MULE_japo_Os0037:Chr2:24665427:24667093_1	2	1644	NA
group_1119	DTM_#DNAt_MULE_japo_Os0037:Chr2:25198405:25199217_1	2	813	NA
group_1120	DTM_#DNAt_MULE_japo_Os0037:Chr2:25834683:25836260_1	2	1578	NA
group_1121	DTM_#DNAt_MULE_japo_Os0037:Chr2:26246241:26247947_1_cg	2	1707	NA
group_1122	DTM_#DNAt_MULE_japo_Os0037:Chr2:27154750:27156260_1	2	1513	NA
group_1123	DTM_#DNAt_MULE_japo_Os0037:Chr2:27192015:27193429_1	2	1415	NA
group_1124	DTM_#DNAt_MULE_japo_Os0037:Chr2:27409555:27410051_1	2	497	NA
group_1125	DTM_#DNAt_MULE_japo_Os0037:Chr2:27468828:27471428_1	2	2601	NA
group_1126	DTM_#DNAt_MULE_japo_Os0037:Chr2:27615574:27616832_1	2	1259	NA
group_1127	DTM_#DNAt_MULE_japo_Os0037:Chr2:27647292:27649123_1	2	1832	NA
group_1128	DTM_#DNAt_MULE_japo_Os0037:Chr2:27739171:27741120_1	2	1956	NA
group_1129	DTM_#DNAt_MULE_japo_Os0037:Chr2:28219924:28221832_1	2	1909	NA
group_1130	DTM_#DNAt_MULE_japo_Os0037:Chr2:28272063:28273238_1	2	1176	NA
group_1131	DTM_#DNAt_MULE_japo_Os0037:Chr2:28753192:28754775_1	2	1584	NA
group_1132	DTM_#DNAt_MULE_japo_Os0037:Chr2:28900996:28902658_1	2	1662	NA
group_1133	DTM_#DNAt_MULE_japo_Os0037:Chr2:29844181:29845554_1	2	1374	NA
group_1134	DTM_#DNAt_MULE_japo_Os0037:Chr2:30813252:30814973_1	2	1722	NA
group_1135	DTM_#DNAt_MULE_japo_Os0037:Chr2:31416548:31418044_1	2	1497	NA
group_1136	DTM_#DNAt_MULE_japo_Os0037:Chr2:3171075:3172680_1	2	1586	NA
group_1137	DTM_#DNAt_MULE_japo_Os0037:Chr2:32282191:32283522_1	2	1332	NA
group_1138	DTM_#DNAt_MULE_japo_Os0037:Chr2:32930785:32932221_1	2	1437	NA
group_1139	DTM_#DNAt_MULE_japo_Os0037:Chr2:33488776:33489684_1	2	909	NA
group_1140	DTM_#DNAt_MULE_japo_Os0037:Chr2:33845766:33846319_1	2	554	NA
group_1141	DTM_#DNAt_MULE_japo_Os0037:Chr2:33850570:33853981_1	2	3411	NA
group_1142	DTM_#DNAt_MULE_japo_Os0037:Chr2:3450963:3452577_1	2	1615	NA
group_1143	DTM_#DNAt_MULE_japo_Os0037:Chr2:35435941:35437097_1	2	1157	NA
group_1144	DTM_#DNAt_MULE_japo_Os0037:Chr2:5616881:5618929_1	2	2049	NA
group_1145	DTM_#DNAt_MULE_japo_Os0037:Chr2:5619053:5620808_1_cg	2	1756	NA
group_1146	DTM_#DNAt_MULE_japo_Os0037:Chr2:6473407:6475506_1	2	2100	NA
group_1147	DTM_#DNAt_MULE_japo_Os0037:Chr2:6542812:6544381_1	2	1569	NA
group_1148	DTM_#DNAt_MULE_japo_Os0037:Chr2:7069555:7070353_1	2	799	NA
group_1149	DTM_#DNAt_MULE_japo_Os0037:Chr2:7264295:7265758_1	2	1468	NA
group_1150	DTM_#DNAt_MULE_japo_Os0037:Chr2:7426322:7427399_1	2	1078	NA
group_1151	DTM_#DNAt_MULE_japo_Os0037:Chr2:8824804:8826311_1_cg	2	1501	NA
group_1152	DTM_#DNAt_MULE_japo_Os0037:Chr2:9388578:9390309_1	2	1732	NA
group_1153	DTM_#DNAt_MULE_japo_Os0037:Chr2:9949298:9950552_1	2	1255	NA
group_1154	DTM_#DNAt_MULE_japo_Os0037:Chr2:9967248:9967530_1	2	282	NA
group_1155	DTM_#DNAt_MULE_japo_Os0037:Chr3:10099996:10101370_1	2	1375	NA
group_1156	DTM_#DNAt_MULE_japo_Os0037:Chr3:10427285:10427809_1	2	526	NA
group_1157	DTM_#DNAt_MULE_japo_Os0037:Chr3:10737560:10738660_1	2	1101	NA
group_1158	DTM_#DNAt_MULE_japo_Os0037:Chr3:12028139:12029944_1	2	1798	NA
group_1159	DTM_#DNAt_MULE_japo_Os0037:Chr3:12432868:12434329_1	2	1462	NA
group_1160	DTM_#DNAt_MULE_japo_Os0037:Chr3:12595751:12597614_1	2	1864	NA
group_1161	DTM_#DNAt_MULE_japo_Os0037:Chr3:12732785:12733973_1_cg	2	1189	NA
group_1162	DTM_#DNAt_MULE_japo_Os0037:Chr3:12941311:12942730_1	2	1420	NA
group_1163	DTM_#DNAt_MULE_japo_Os0037:Chr3:14118693:14120520_1	2	1828	NA
group_1164	DTM_#DNAt_MULE_japo_Os0037:Chr3:15711555:15711830_1_nip	2	276	NA
group_1165	DTM_#DNAt_MULE_japo_Os0037:Chr3:16154301:16155828_1	2	1533	NA
group_1166	DTM_#DNAt_MULE_japo_Os0037:Chr3:16502198:16503889_1	2	1689	NA
group_1167	DTM_#DNAt_MULE_japo_Os0037:Chr3:17140442:17142198_1	2	1757	NA
group_1168	DTM_#DNAt_MULE_japo_Os0037:Chr3:17175269:17176727_1	2	1459	NA
group_1169	DTM_#DNAt_MULE_japo_Os0037:Chr3:17285593:17287526_1	2	1934	NA
group_1170	DTM_#DNAt_MULE_japo_Os0037:Chr3:17481186:17482908_1	2	1723	NA
group_1171	DTM_#DNAt_MULE_japo_Os0037:Chr3:17789673:17790875_1	2	1204	NA
group_1172	DTM_#DNAt_MULE_japo_Os0037:Chr3:17928764:17930188_1	2	1425	NA
group_1173	DTM_#DNAt_MULE_japo_Os0037:Chr3:17982842:17984453_1	2	1612	NA
group_1174	DTM_#DNAt_MULE_japo_Os0037:Chr3:19417234:19419408_1	2	2175	NA
group_1175	DTM_#DNAt_MULE_japo_Os0037:Chr3:1960489:1961896_1_cg	2	1408	NA
group_1176	DTM_#DNAt_MULE_japo_Os0037:Chr3:20212242:20218844_1	2	6603	NA
group_1177	DTM_#DNAt_MULE_japo_Os0037:Chr3:20819806:20821285_1	2	1480	NA
group_1178	DTM_#DNAt_MULE_japo_Os0037:Chr3:22170448:22172898_1	2	2450	NA
group_1179	DTM_#DNAt_MULE_japo_Os0037:Chr3:2481508:2483793_1	2	2286	NA
group_1180	DTM_#DNAt_MULE_japo_Os0037:Chr3:24834006:24835470_1	2	1464	NA
group_1181	DTM_#DNAt_MULE_japo_Os0037:Chr3:25303432:25305010_1	2	1579	NA
group_1182	DTM_#DNAt_MULE_japo_Os0037:Chr3:26817077:26818894_1	2	1818	NA
group_1183	DTM_#DNAt_MULE_japo_Os0037:Chr3:27081280:27083138_1_nip	2	1859	NA
group_1184	DTM_#DNAt_MULE_japo_Os0037:Chr3:27234969:27236770_1	2	1797	NA
group_1185	DTM_#DNAt_MULE_japo_Os0037:Chr3:27456223:27456945_1	2	723	NA
group_1186	DTM_#DNAt_MULE_japo_Os0037:Chr3:27475611:27476511_1	2	901	NA
group_1187	DTM_#DNAt_MULE_japo_Os0037:Chr3:27721718:27723004_1	2	1287	NA
group_1188	DTM_#DNAt_MULE_japo_Os0037:Chr3:27826129:27826768_1_nip	2	640	NA
group_1189	DTM_#DNAt_MULE_japo_Os0037:Chr3:27954159:27955436_1	2	1278	NA
group_1190	DTM_#DNAt_MULE_japo_Os0037:Chr3:28373974:28375622_1	2	1649	NA
group_1191	DTM_#DNAt_MULE_japo_Os0037:Chr3:28468918:28469753_1	2	836	NA
group_1192	DTM_#DNAt_MULE_japo_Os0037:Chr3:28916526:28917981_1	2	1456	NA
group_1193	DTM_#DNAt_MULE_japo_Os0037:Chr3:29522750:29524905_1	2	2156	NA
group_1194	DTM_#DNAt_MULE_japo_Os0037:Chr3:29847070:29848711_1_cg	2	1642	NA
group_1195	DTM_#DNAt_MULE_japo_Os0037:Chr3:30033689:30035487_1	2	1799	NA
group_1196	DTM_#DNAt_MULE_japo_Os0037:Chr3:30998523:30999924_1	2	1401	NA
group_1197	DTM_#DNAt_MULE_japo_Os0037:Chr3:31979079:31981219_1	2	2141	NA
group_1198	DTM_#DNAt_MULE_japo_Os0037:Chr3:32984571:32986411_1	2	1842	NA
group_1199	DTM_#DNAt_MULE_japo_Os0037:Chr3:331706:332777_1	2	1072	NA
group_1200	DTM_#DNAt_MULE_japo_Os0037:Chr3:34351404:34353116_1	2	1712	NA
group_1201	DTM_#DNAt_MULE_japo_Os0037:Chr3:34534254:34535649_1	2	1395	NA
group_1202	DTM_#DNAt_MULE_japo_Os0037:Chr3:3477804:3479027_1	2	1224	NA
group_1203	DTM_#DNAt_MULE_japo_Os0037:Chr3:35242973:35244245_1	2	1273	NA
group_1204	DTM_#DNAt_MULE_japo_Os0037:Chr3:4020970:4022337_1	2	1365	NA
group_1205	DTM_#DNAt_MULE_japo_Os0037:Chr3:4318604:4320468_1	2	1866	NA
group_1206	DTM_#DNAt_MULE_japo_Os0037:Chr3:4892750:4894455_1	2	1709	NA
group_1207	DTM_#DNAt_MULE_japo_Os0037:Chr3:5218535:5219812_1_cg	2	1280	NA
group_1208	DTM_#DNAt_MULE_japo_Os0037:Chr3:5258234:5259684_1	2	1454	NA
group_1209	DTM_#DNAt_MULE_japo_Os0037:Chr3:5476397:5478283_1	2	1887	NA
group_1210	DTM_#DNAt_MULE_japo_Os0037:Chr3:7588219:7589272_1	2	1054	NA
group_1211	DTM_#DNAt_MULE_japo_Os0037:Chr3:7980512:7981995_1	2	1484	NA
group_1212	DTM_#DNAt_MULE_japo_Os0037:Chr3:8007005:8008453_1_cg	2	1449	NA
group_1213	DTM_#DNAt_MULE_japo_Os0037:Chr3:8103061:8104174_1	2	1113	NA
group_1214	DTM_#DNAt_MULE_japo_Os0037:Chr4:11347099:11348175_1_nip	2	1077	NA
group_1215	DTM_#DNAt_MULE_japo_Os0037:Chr4:1155727:1157527_1_cg	2	1793	NA
group_1216	DTM_#DNAt_MULE_japo_Os0037:Chr4:12550066:12551868_1	2	1803	NA
group_1217	DTM_#DNAt_MULE_japo_Os0037:Chr4:13815320:13817170_1	2	1853	NA
group_1218	DTM_#DNAt_MULE_japo_Os0037:Chr4:13844710:13846583_1_nip	2	1874	NA
group_1219	DTM_#DNAt_MULE_japo_Os0037:Chr4:16492969:16494820_1_cg	2	1861	NA
group_1220	DTM_#DNAt_MULE_japo_Os0037:Chr4:17116482:17118435_1	2	1954	NA
group_1221	DTM_#DNAt_MULE_japo_Os0037:Chr4:19630026:19630752_1	2	727	NA
group_1222	DTM_#DNAt_MULE_japo_Os0037:Chr4:20288657:20289872_1	2	1216	NA
group_1223	DTM_#DNAt_MULE_japo_Os0037:Chr4:21256387:21257863_1	2	1477	NA
group_1224	DTM_#DNAt_MULE_japo_Os0037:Chr4:22952001:22952384_1	2	379	NA
group_1225	DTM_#DNAt_MULE_japo_Os0037:Chr4:23461460:23462877_1	2	1418	NA
group_1226	DTM_#DNAt_MULE_japo_Os0037:Chr4:24843951:24845633_1	2	1686	NA
group_1227	DTM_#DNAt_MULE_japo_Os0037:Chr4:25010163:25011325_1	2	1167	NA
group_1228	DTM_#DNAt_MULE_japo_Os0037:Chr4:25566095:25567339_1	2	1245	NA
group_1229	DTM_#DNAt_MULE_japo_Os0037:Chr4:25645935:25647444_1	2	1510	NA
group_1230	DTM_#DNAt_MULE_japo_Os0037:Chr4:25941859:25942709_1	2	851	NA
group_1231	DTM_#DNAt_MULE_japo_Os0037:Chr4:26218003:26219361_1	2	1359	NA
group_1232	DTM_#DNAt_MULE_japo_Os0037:Chr4:26642401:26643917_1	2	1516	NA
group_1233	DTM_#DNAt_MULE_japo_Os0037:Chr4:26757435:26759039_1	2	1605	NA
group_1234	DTM_#DNAt_MULE_japo_Os0037:Chr4:26813234:26814104_1	2	871	NA
group_1235	DTM_#DNAt_MULE_japo_Os0037:Chr4:27029872:27031856_1	2	1985	NA
group_1236	DTM_#DNAt_MULE_japo_Os0037:Chr4:27836862:27838272_1	2	1411	NA
group_1237	DTM_#DNAt_MULE_japo_Os0037:Chr4:27982332:27983576_1	2	1245	NA
group_1238	DTM_#DNAt_MULE_japo_Os0037:Chr4:28196141:28197498_1	2	1358	NA
group_1239	DTM_#DNAt_MULE_japo_Os0037:Chr4:28741560:28742802_1	2	1243	NA
group_1240	DTM_#DNAt_MULE_japo_Os0037:Chr4:28889890:28891335_1	2	1446	NA
group_1241	DTM_#DNAt_MULE_japo_Os0037:Chr4:29762607:29763899_1_nip	2	1310	NA
group_1242	DTM_#DNAt_MULE_japo_Os0037:Chr4:29849407:29850216_1	2	810	NA
group_1243	DTM_#DNAt_MULE_japo_Os0037:Chr4:29973040:29975107_1_nip	2	2066	NA
group_1244	DTM_#DNAt_MULE_japo_Os0037:Chr4:30051075:30052476_1	2	1401	NA
group_1245	DTM_#DNAt_MULE_japo_Os0037:Chr4:30276455:30278296_1_nip	2	1841	NA
group_1246	DTM_#DNAt_MULE_japo_Os0037:Chr4:31085010:31085267_1	2	258	NA
group_1247	DTM_#DNAt_MULE_japo_Os0037:Chr4:31851007:31852298_1	2	1281	NA
group_1248	DTM_#DNAt_MULE_japo_Os0037:Chr4:32281517:32283189_1_nip	2	1677	NA
group_1249	DTM_#DNAt_MULE_japo_Os0037:Chr4:33187073:33188895_1	2	1822	NA
group_1250	DTM_#DNAt_MULE_japo_Os0037:Chr4:35289362:35290053_1	2	692	NA
group_1251	DTM_#DNAt_MULE_japo_Os0037:Chr4:35338683:35341058_1	2	2376	NA
group_1252	DTM_#DNAt_MULE_japo_Os0037:Chr4:5858293:5859571_1	2	1279	NA
group_1253	DTM_#DNAt_MULE_japo_Os0037:Chr5:11002423:11005322_1	2	2900	NA
group_1254	DTM_#DNAt_MULE_japo_Os0037:Chr5:11245114:11246846_1	2	1733	NA
group_1255	DTM_#DNAt_MULE_japo_Os0037:Chr5:12437817:12439472_1	2	1656	NA
group_1256	DTM_#DNAt_MULE_japo_Os0037:Chr5:12686133:12687708_1	2	1576	NA
group_1257	DTM_#DNAt_MULE_japo_Os0037:Chr5:13614241:13615734_1	2	1494	NA
group_1258	DTM_#DNAt_MULE_japo_Os0037:Chr5:14921060:14922577_1_cg	2	1518	NA
group_1259	DTM_#DNAt_MULE_japo_Os0037:Chr5:16319650:16321746_1	2	2068	NA
group_1260	DTM_#DNAt_MULE_japo_Os0037:Chr5:16465516:16467196_1	2	1685	NA
group_1261	DTM_#DNAt_MULE_japo_Os0037:Chr5:16506810:16508643_1	2	1821	NA
group_1262	DTM_#DNAt_MULE_japo_Os0037:Chr5:16863042:16864577_1	2	1536	NA
group_1263	DTM_#DNAt_MULE_japo_Os0037:Chr5:1686655:1688159_1	2	1505	NA
group_1264	DTM_#DNAt_MULE_japo_Os0037:Chr5:16871274:16872703_1_cg	2	1430	NA
group_1265	DTM_#DNAt_MULE_japo_Os0037:Chr5:16885467:16886917_1	2	1438	NA
group_1266	DTM_#DNAt_MULE_japo_Os0037:Chr5:17011930:17012374_1_nip	2	445	NA
group_1267	DTM_#DNAt_MULE_japo_Os0037:Chr5:17241889:17243521_1	2	1631	NA
group_1268	DTM_#DNAt_MULE_japo_Os0037:Chr5:17331300:17332383_1	2	1062	NA
group_1269	DTM_#DNAt_MULE_japo_Os0037:Chr5:18063910:18069647_1	2	5729	NA
group_1270	DTM_#DNAt_MULE_japo_Os0037:Chr5:18084713:18086273_1	2	1569	NA
group_1271	DTM_#DNAt_MULE_japo_Os0037:Chr5:18419280:18425016_1	2	5733	NA
group_1272	DTM_#DNAt_MULE_japo_Os0037:Chr5:18472390:18473555_1	2	1166	NA
group_1273	DTM_#DNAt_MULE_japo_Os0037:Chr5:18709902:18711428_1	2	1527	NA
group_1274	DTM_#DNAt_MULE_japo_Os0037:Chr5:18773893:18775815_1	2	1924	NA
group_1275	DTM_#DNAt_MULE_japo_Os0037:Chr5:19114271:19115738_1_nip	2	1477	NA
group_1276	DTM_#DNAt_MULE_japo_Os0037:Chr5:19584966:19586294_1	2	1337	NA
group_1277	DTM_#DNAt_MULE_japo_Os0037:Chr5:19814352:19816026_1	2	1680	NA
group_1278	DTM_#DNAt_MULE_japo_Os0037:Chr5:19947605:19950476_1	2	2863	NA
group_1279	DTM_#DNAt_MULE_japo_Os0037:Chr5:20585004:20585868_1	2	865	NA
group_1280	DTM_#DNAt_MULE_japo_Os0037:Chr5:20683364:20684464_1	2	1101	NA
group_1281	DTM_#DNAt_MULE_japo_Os0037:Chr5:20735936:20737684_1	2	1749	NA
group_1282	DTM_#DNAt_MULE_japo_Os0037:Chr5:20768357:20769842_1	2	1486	NA
group_1283	DTM_#DNAt_MULE_japo_Os0037:Chr5:21160907:21163521_1	2	2615	NA
group_1284	DTM_#DNAt_MULE_japo_Os0037:Chr5:21199514:21200957_1	2	1444	NA
group_1285	DTM_#DNAt_MULE_japo_Os0037:Chr5:21564451:21565776_1	2	1324	NA
group_1286	DTM_#DNAt_MULE_japo_Os0037:Chr5:2225936:2227211_1	2	1276	NA
group_1287	DTM_#DNAt_MULE_japo_Os0037:Chr5:22279630:22280388_1	2	759	NA
group_1288	DTM_#DNAt_MULE_japo_Os0037:Chr5:22299332:22300800_1	2	1469	NA
group_1289	DTM_#DNAt_MULE_japo_Os0037:Chr5:2253152:2254356_1	2	1205	NA
group_1290	DTM_#DNAt_MULE_japo_Os0037:Chr5:22811059:22812674_1	2	1618	NA
group_1291	DTM_#DNAt_MULE_japo_Os0037:Chr5:22995132:22996633_1	2	1501	NA
group_1292	DTM_#DNAt_MULE_japo_Os0037:Chr5:23502824:23505040_1	2	2217	NA
group_1293	DTM_#DNAt_MULE_japo_Os0037:Chr5:24192050:24193447_1	2	1399	NA
group_1294	DTM_#DNAt_MULE_japo_Os0037:Chr5:25970387:25972214_1_cg	2	1827	NA
group_1295	DTM_#DNAt_MULE_japo_Os0037:Chr5:29033573:29035316_1	2	1744	NA
group_1296	DTM_#DNAt_MULE_japo_Os0037:Chr5:29603908:29605529_1	2	1622	NA
group_1297	DTM_#DNAt_MULE_japo_Os0037:Chr5:4178007:4179900_1	2	1885	NA
group_1298	DTM_#DNAt_MULE_japo_Os0037:Chr5:4208718:4209581_1	2	864	NA
group_1299	DTM_#DNAt_MULE_japo_Os0037:Chr5:5789964:5791455_1_nip	2	1528	NA
group_1300	DTM_#DNAt_MULE_japo_Os0037:Chr5:6344505:6345929_1	2	1425	NA
group_1301	DTM_#DNAt_MULE_japo_Os0037:Chr5:7450424:7452179_1_cg	2	1756	NA
group_1302	DTM_#DNAt_MULE_japo_Os0037:Chr5:7518701:7521915_1	2	3215	NA
group_1303	DTM_#DNAt_MULE_japo_Os0037:Chr5:776717:778296_1_nip	2	1583	NA
group_1304	DTM_#DNAt_MULE_japo_Os0037:Chr6:11723928:11724517_1	2	590	NA
group_1305	DTM_#DNAt_MULE_japo_Os0037:Chr6:12615266:12616543_1	2	1278	NA
group_1306	DTM_#DNAt_MULE_japo_Os0037:Chr6:12651337:12652855_1	2	1519	NA
group_1307	DTM_#DNAt_MULE_japo_Os0037:Chr6:13411101:13412990_1	2	1890	NA
group_1308	DTM_#DNAt_MULE_japo_Os0037:Chr6:13914816:13916452_1	2	1637	NA
group_1309	DTM_#DNAt_MULE_japo_Os0037:Chr6:14766319:14768110_1	2	1792	NA
group_1310	DTM_#DNAt_MULE_japo_Os0037:Chr6:150490:151993_1_cg	2	1504	NA
group_1311	DTM_#DNAt_MULE_japo_Os0037:Chr6:16250559:16252093_1	2	1535	NA
group_1312	DTM_#DNAt_MULE_japo_Os0037:Chr6:1647058:1648489_1_nip	2	1433	NA
group_1313	DTM_#DNAt_MULE_japo_Os0037:Chr6:17403873:17405995_1	2	2123	NA
group_1314	DTM_#DNAt_MULE_japo_Os0037:Chr6:1761152:1762789_1	2	1638	NA
group_1315	DTM_#DNAt_MULE_japo_Os0037:Chr6:1778930:1779276_1	2	347	NA
group_1316	DTM_#DNAt_MULE_japo_Os0037:Chr6:18217390:18218955_1	2	1566	NA
group_1317	DTM_#DNAt_MULE_japo_Os0037:Chr6:19180732:19183024_1	2	2293	NA
group_1318	DTM_#DNAt_MULE_japo_Os0037:Chr6:19918617:19919266_1	2	650	NA
group_1319	DTM_#DNAt_MULE_japo_Os0037:Chr6:20056050:20057518_1_cg	2	1469	NA
group_1320	DTM_#DNAt_MULE_japo_Os0037:Chr6:20093075:20095139_1_cg	2	2065	NA
group_1321	DTM_#DNAt_MULE_japo_Os0037:Chr6:20853960:20855863_1	2	1907	NA
group_1322	DTM_#DNAt_MULE_japo_Os0037:Chr6:20859111:20861073_1	2	1968	NA
group_1323	DTM_#DNAt_MULE_japo_Os0037:Chr6:21482594:21484632_1	2	2042	NA
group_1324	DTM_#DNAt_MULE_japo_Os0037:Chr6:21484661:21485449_1	2	789	NA
group_1325	DTM_#DNAt_MULE_japo_Os0037:Chr6:21929076:21930865_1	2	1790	NA
group_1326	DTM_#DNAt_MULE_japo_Os0037:Chr6:22361046:22363434_1	2	2389	NA
group_1327	DTM_#DNAt_MULE_japo_Os0037:Chr6:23721296:23721653_1	2	360	NA
group_1328	DTM_#DNAt_MULE_japo_Os0037:Chr6:24818326:24819338_1	2	1012	NA
group_1329	DTM_#DNAt_MULE_japo_Os0037:Chr6:25271131:25272625_1	2	1501	NA
group_1330	DTM_#DNAt_MULE_japo_Os0037:Chr6:25587084:25588388_1	2	1305	NA
group_1331	DTM_#DNAt_MULE_japo_Os0037:Chr6:26419601:26420635_1	2	1035	NA
group_1332	DTM_#DNAt_MULE_japo_Os0037:Chr6:27042314:27044257_1	2	1944	NA
group_1333	DTM_#DNAt_MULE_japo_Os0037:Chr6:28002797:28004469_1_nip	2	1673	NA
group_1334	DTM_#DNAt_MULE_japo_Os0037:Chr6:28279745:28280092_1	2	348	NA
group_1335	DTM_#DNAt_MULE_japo_Os0037:Chr6:28578048:28579554_1	2	1510	NA
group_1336	DTM_#DNAt_MULE_japo_Os0037:Chr6:28725795:28727578_1	2	1784	NA
group_1337	DTM_#DNAt_MULE_japo_Os0037:Chr6:29135324:29135776_1	2	453	NA
group_1338	DTM_#DNAt_MULE_japo_Os0037:Chr6:3652792:3654338_1	2	1545	NA
group_1339	DTM_#DNAt_MULE_japo_Os0037:Chr6:4698491:4699619_1_nip	2	1126	NA
group_1340	DTM_#DNAt_MULE_japo_Os0037:Chr6:488963:490678_1_cg	2	1716	NA
group_1341	DTM_#DNAt_MULE_japo_Os0037:Chr6:5304887:5306872_1	2	1986	NA
group_1342	DTM_#DNAt_MULE_japo_Os0037:Chr6:5693227:5694856_1	2	1630	NA
group_1343	DTM_#DNAt_MULE_japo_Os0037:Chr6:6010225:6011409_1	2	1185	NA
group_1344	DTM_#DNAt_MULE_japo_Os0037:Chr6:6254886:6256878_1	2	1995	NA
group_1345	DTM_#DNAt_MULE_japo_Os0037:Chr6:6468097:6469878_1_nip	2	1782	NA
group_1346	DTM_#DNAt_MULE_japo_Os0037:Chr6:6949602:6951422_1_nip	2	1814	NA
group_1347	DTM_#DNAt_MULE_japo_Os0037:Chr6:7082970:7084177_1	2	1208	NA
group_1348	DTM_#DNAt_MULE_japo_Os0037:Chr6:7544380:7550010_1	2	5627	NA
group_1349	DTM_#DNAt_MULE_japo_Os0037:Chr6:7788830:7790294_1	2	1465	NA
group_1350	DTM_#DNAt_MULE_japo_Os0037:Chr6:7905817:7907813_1	2	2003	NA
group_1351	DTM_#DNAt_MULE_japo_Os0037:Chr7:10973390:10973806_1	2	417	NA
group_1352	DTM_#DNAt_MULE_japo_Os0037:Chr7:1170164:1171473_1	2	1310	NA
group_1353	DTM_#DNAt_MULE_japo_Os0037:Chr7:12622185:12623718_1	2	1534	NA
group_1354	DTM_#DNAt_MULE_japo_Os0037:Chr7:13432654:13433859_1	2	1206	NA
group_1355	DTM_#DNAt_MULE_japo_Os0037:Chr7:13680200:13682390_1	2	2189	NA
group_1356	DTM_#DNAt_MULE_japo_Os0037:Chr7:14492680:14494021_1	2	1342	NA
group_1357	DTM_#DNAt_MULE_japo_Os0037:Chr7:15352529:15353980_1_cg	2	1433	NA
group_1358	DTM_#DNAt_MULE_japo_Os0037:Chr7:16730215:16731686_1	2	1473	NA
group_1359	DTM_#DNAt_MULE_japo_Os0037:Chr7:16763584:16765076_1	2	1493	NA
group_1360	DTM_#DNAt_MULE_japo_Os0037:Chr7:16765098:16766136_1	2	1039	NA
group_1361	DTM_#DNAt_MULE_japo_Os0037:Chr7:19057861:19059086_1	2	1279	NA
group_1362	DTM_#DNAt_MULE_japo_Os0037:Chr7:19236178:19242304_1	2	6137	NA
group_1363	DTM_#DNAt_MULE_japo_Os0037:Chr7:1989553:1991308_1	2	1756	NA
group_1364	DTM_#DNAt_MULE_japo_Os0037:Chr7:19936790:19938188_1	2	1400	NA
group_1365	DTM_#DNAt_MULE_japo_Os0037:Chr7:20589857:20590480_1	2	626	NA
group_1366	DTM_#DNAt_MULE_japo_Os0037:Chr7:21144826:21146244_1	2	1419	NA
group_1367	DTM_#DNAt_MULE_japo_Os0037:Chr7:21406216:21407691_1	2	1476	NA
group_1368	DTM_#DNAt_MULE_japo_Os0037:Chr7:22366910:22368290_1	2	1381	NA
group_1369	DTM_#DNAt_MULE_japo_Os0037:Chr7:22414388:22416018_1	2	1629	NA
group_1370	DTM_#DNAt_MULE_japo_Os0037:Chr7:22579798:22581171_1	2	1378	NA
group_1371	DTM_#DNAt_MULE_japo_Os0037:Chr7:22805394:22806837_1	2	1444	NA
group_1372	DTM_#DNAt_MULE_japo_Os0037:Chr7:24019617:24020120_1_cg	2	504	NA
group_1373	DTM_#DNAt_MULE_japo_Os0037:Chr7:24145516:24146684_1	2	1166	NA
group_1374	DTM_#DNAt_MULE_japo_Os0037:Chr7:24534066:24535962_1_nip	2	1895	NA
group_1375	DTM_#DNAt_MULE_japo_Os0037:Chr7:25367905:25369242_1	2	1363	NA
group_1376	DTM_#DNAt_MULE_japo_Os0037:Chr7:27134109:27134574_1	2	466	NA
group_1377	DTM_#DNAt_MULE_japo_Os0037:Chr7:29328316:29329872_1_nip	2	1558	NA
group_1378	DTM_#DNAt_MULE_japo_Os0037:Chr7:3239667:3241337_1_cg	2	1671	NA
group_1379	DTM_#DNAt_MULE_japo_Os0037:Chr7:3820869:3821403_1_nip	2	535	NA
group_1380	DTM_#DNAt_MULE_japo_Os0037:Chr7:4100687:4103326_1	2	2627	NA
group_1381	DTM_#DNAt_MULE_japo_Os0037:Chr7:4419201:4421206_1	2	2007	NA
group_1382	DTM_#DNAt_MULE_japo_Os0037:Chr7:5943139:5944114_1	2	976	NA
group_1383	DTM_#DNAt_MULE_japo_Os0037:Chr7:697496:699192_1_cg	2	1697	NA
group_1384	DTM_#DNAt_MULE_japo_Os0037:Chr7:7500680:7502615_1	2	1936	NA
group_1385	DTM_#DNAt_MULE_japo_Os0037:Chr7:7619843:7621379_1	2	1537	NA
group_1386	DTM_#DNAt_MULE_japo_Os0037:Chr7:918120:919508_1_cg	2	1389	NA
group_1387	DTM_#DNAt_MULE_japo_Os0037:Chr7:9462276:9464191_1	2	1916	NA
group_1388	DTM_#DNAt_MULE_japo_Os0037:Chr8:10619700:10621183_1_cg	2	1488	NA
group_1389	DTM_#DNAt_MULE_japo_Os0037:Chr8:10945747:10947177_1_cg	2	1428	NA
group_1390	DTM_#DNAt_MULE_japo_Os0037:Chr8:11454070:11455363_1	2	1296	NA
group_1391	DTM_#DNAt_MULE_japo_Os0037:Chr8:11455496:11456879_1	2	1385	NA
group_1392	DTM_#DNAt_MULE_japo_Os0037:Chr8:1191531:1192840_1	2	1310	NA
group_1393	DTM_#DNAt_MULE_japo_Os0037:Chr8:15212116:15213418_1	2	1316	NA
group_1394	DTM_#DNAt_MULE_japo_Os0037:Chr8:15330479:15331677_1_nip	2	1196	NA
group_1395	DTM_#DNAt_MULE_japo_Os0037:Chr8:15351970:15354061_1	2	2087	NA
group_1396	DTM_#DNAt_MULE_japo_Os0037:Chr8:18000722:18001471_1	2	750	NA
group_1397	DTM_#DNAt_MULE_japo_Os0037:Chr8:18326996:18328305_1_nip	2	1310	NA
group_1398	DTM_#DNAt_MULE_japo_Os0037:Chr8:18828941:18830098_1	2	1158	NA
group_1399	DTM_#DNAt_MULE_japo_Os0037:Chr8:19662135:19663697_1	2	1563	NA
group_1400	DTM_#DNAt_MULE_japo_Os0037:Chr8:19726153:19727431_1	2	1275	NA
group_1401	DTM_#DNAt_MULE_japo_Os0037:Chr8:19907794:19909060_1_cg	2	1256	NA
group_1402	DTM_#DNAt_MULE_japo_Os0037:Chr8:19918900:19921082_1	2	2180	NA
group_1403	DTM_#DNAt_MULE_japo_Os0037:Chr8:20399503:20400894_1	2	1391	NA
group_1404	DTM_#DNAt_MULE_japo_Os0037:Chr8:20721475:20723035_1_cg	2	1561	NA
group_1405	DTM_#DNAt_MULE_japo_Os0037:Chr8:20996527:20998014_1	2	1486	NA
group_1406	DTM_#DNAt_MULE_japo_Os0037:Chr8:21283730:21285034_1	2	1305	NA
group_1407	DTM_#DNAt_MULE_japo_Os0037:Chr8:21321494:21323456_1	2	1941	NA
group_1408	DTM_#DNAt_MULE_japo_Os0037:Chr8:21707433:21708457_1_cg	2	1029	NA
group_1409	DTM_#DNAt_MULE_japo_Os0037:Chr8:22120236:22121503_1	2	1268	NA
group_1410	DTM_#DNAt_MULE_japo_Os0037:Chr8:22364274:22365955_1_cg	2	1682	NA
group_1411	DTM_#DNAt_MULE_japo_Os0037:Chr8:22451142:22453372_1	2	2231	NA
group_1412	DTM_#DNAt_MULE_japo_Os0037:Chr8:22454996:22458967_1_cg	2	3972	NA
group_1413	DTM_#DNAt_MULE_japo_Os0037:Chr8:22679337:22684823_1	2	5495	NA
group_1414	DTM_#DNAt_MULE_japo_Os0037:Chr8:22849539:22851247_1	2	1709	NA
group_1415	DTM_#DNAt_MULE_japo_Os0037:Chr8:23004742:23005878_1	2	1137	NA
group_1416	DTM_#DNAt_MULE_japo_Os0037:Chr8:23156201:23157631_1	2	1432	NA
group_1417	DTM_#DNAt_MULE_japo_Os0037:Chr8:2318484:2319988_1	2	1505	NA
group_1418	DTM_#DNAt_MULE_japo_Os0037:Chr8:23827730:23829202_1	2	1471	NA
group_1419	DTM_#DNAt_MULE_japo_Os0037:Chr8:23983591:23985135_1_cg	2	1545	NA
group_1420	DTM_#DNAt_MULE_japo_Os0037:Chr8:24012266:24013481_1	2	1216	NA
group_1421	DTM_#DNAt_MULE_japo_Os0037:Chr8:24013547:24014670_1	2	1123	NA
group_1422	DTM_#DNAt_MULE_japo_Os0037:Chr8:24043432:24044879_1	2	1448	NA
group_1423	DTM_#DNAt_MULE_japo_Os0037:Chr8:24108931:24110904_1	2	1974	NA
group_1424	DTM_#DNAt_MULE_japo_Os0037:Chr8:24137097:24139333_1	2	2238	NA
group_1425	DTM_#DNAt_MULE_japo_Os0037:Chr8:24579348:24581016_1	2	1669	NA
group_1426	DTM_#DNAt_MULE_japo_Os0037:Chr8:2573449:2575108_1	2	1660	NA
group_1427	DTM_#DNAt_MULE_japo_Os0037:Chr8:28195894:28197730_1	2	1837	NA
group_1428	DTM_#DNAt_MULE_japo_Os0037:Chr8:28274622:28275650_1	2	1027	NA
group_1429	DTM_#DNAt_MULE_japo_Os0037:Chr8:3803409:3804876_1	2	1470	NA
group_1430	DTM_#DNAt_MULE_japo_Os0037:Chr8:4639748:4640627_1_cg	2	880	NA
group_1431	DTM_#DNAt_MULE_japo_Os0037:Chr8:5530651:5532228_1	2	1578	NA
group_1432	DTM_#DNAt_MULE_japo_Os0037:Chr8:5711865:5713880_1	2	2015	NA
group_1433	DTM_#DNAt_MULE_japo_Os0037:Chr8:824157:825955_1	2	1799	NA
group_1434	DTM_#DNAt_MULE_japo_Os0037:Chr8:8687074:8687954_1	2	881	NA
group_1435	DTM_#DNAt_MULE_japo_Os0037:Chr8:8843148:8844558_1	2	1411	NA
group_1436	DTM_#DNAt_MULE_japo_Os0037:Chr8:9509429:9511250_1	2	1822	NA
group_1437	DTM_#DNAt_MULE_japo_Os0037:Chr9:1059580:1061277_1	2	1707	NA
group_1438	DTM_#DNAt_MULE_japo_Os0037:Chr9:12019308:12019891_1	2	584	NA
group_1439	DTM_#DNAt_MULE_japo_Os0037:Chr9:12118215:12120070_1	2	1856	NA
group_1440	DTM_#DNAt_MULE_japo_Os0037:Chr9:12684141:12685580_1	2	1436	NA
group_1441	DTM_#DNAt_MULE_japo_Os0037:Chr9:12685644:12687256_1	2	1613	NA
group_1442	DTM_#DNAt_MULE_japo_Os0037:Chr9:13907873:13910018_1	2	2146	NA
group_1443	DTM_#DNAt_MULE_japo_Os0037:Chr9:14579375:14580117_1	2	741	NA
group_1444	DTM_#DNAt_MULE_japo_Os0037:Chr9:15437888:15440229_1	2	2342	NA
group_1445	DTM_#DNAt_MULE_japo_Os0037:Chr9:15581403:15583014_1	2	1612	NA
group_1446	DTM_#DNAt_MULE_japo_Os0037:Chr9:16137903:16139098_1	2	1196	NA
group_1447	DTM_#DNAt_MULE_japo_Os0037:Chr9:16580074:16581267_1_nip	2	1194	NA
group_1448	DTM_#DNAt_MULE_japo_Os0037:Chr9:16751260:16752795_1	2	1536	NA
group_1449	DTM_#DNAt_MULE_japo_Os0037:Chr9:16972185:16973459_1	2	1273	NA
group_1450	DTM_#DNAt_MULE_japo_Os0037:Chr9:17354286:17355531_1_cg	2	1246	NA
group_1451	DTM_#DNAt_MULE_japo_Os0037:Chr9:17577657:17579130_1	2	1474	NA
group_1452	DTM_#DNAt_MULE_japo_Os0037:Chr9:17788105:17789184_1_nip	2	1080	NA
group_1453	DTM_#DNAt_MULE_japo_Os0037:Chr9:18453920:18455504_1	2	1585	NA
group_1454	DTM_#DNAt_MULE_japo_Os0037:Chr9:18675025:18677003_1_nip	2	1979	NA
group_1455	DTM_#DNAt_MULE_japo_Os0037:Chr9:18755831:18757664_1	2	1834	NA
group_1456	DTM_#DNAt_MULE_japo_Os0037:Chr9:19849521:19851609_1	2	2089	NA
group_1457	DTM_#DNAt_MULE_japo_Os0037:Chr9:20484953:20486877_1	2	1925	NA
group_1458	DTM_#DNAt_MULE_japo_Os0037:Chr9:22324231:22325814_1	2	1584	NA
group_1459	DTM_#DNAt_MULE_japo_Os0037:Chr9:22560719:22562496_1	2	1777	NA
group_1460	DTM_#DNAt_MULE_japo_Os0037:Chr9:22731873:22734193_1	2	2321	NA
group_1461	DTM_#DNAt_MULE_japo_Os0037:Chr9:3938405:3939983_1	2	1579	NA
group_1462	DTM_#DNAt_MULE_japo_Os0037:Chr9:6583806:6585431_1	2	1626	NA
group_1463	DTM_#DNAt_MULE_japo_Os0037:Chr9:9167887:9168402_1	2	516	NA
group_1464	DTM_#DNAt_MULE_japo_Os0037:Chr9:9218296:9219574_1_nip	2	1279	NA
group_1465	DTM_#DNAt_MULE_japo_Os0037:Chr9:9785577:9786969_1_nip	2	1392	NA
group_1466	DTM_#DNAt_MULE_japo_Os0053:Chr10:1003326:1004001_1_nip	2	676	NA
group_1467	DTM_#DNAt_MULE_japo_Os0053:Chr10:12784002:12785497_1	2	1496	NA
group_1468	DTM_#DNAt_MULE_japo_Os0053:Chr10:15472888:15474070_1	2	1183	NA
group_1469	DTM_#DNAt_MULE_japo_Os0053:Chr10:19991373:19992537_1_cg	2	1165	NA
group_1470	DTM_#DNAt_MULE_japo_Os0053:Chr11:10656343:10657504_1	2	1162	NA
group_1471	DTM_#DNAt_MULE_japo_Os0053:Chr11:10702008:10702677_1	2	669	NA
group_1472	DTM_#DNAt_MULE_japo_Os0053:Chr11:10764935:10765954_1	2	1020	NA
group_1473	DTM_#DNAt_MULE_japo_Os0053:Chr11:16820624:16820997_1	2	374	NA
group_1474	DTM_#DNAt_MULE_japo_Os0053:Chr11:17980216:17981696_1	2	1481	NA
group_1475	DTM_#DNAt_MULE_japo_Os0053:Chr11:23610461:23610601_1_cg	2	141	NA
group_1476	DTM_#DNAt_MULE_japo_Os0053:Chr11:2375493:2377005_1	2	1513	NA
group_1477	DTM_#DNAt_MULE_japo_Os0053:Chr11:24053407:24054601_1	2	1195	NA
group_1478	DTM_#DNAt_MULE_japo_Os0053:Chr11:8363902:8364944_1	2	1043	NA
group_1479	DTM_#DNAt_MULE_japo_Os0053:Chr11:9962531:9963618_1	2	1088	NA
group_1480	DTM_#DNAt_MULE_japo_Os0053:Chr12:10484006:10485423_1_nip	2	1418	NA
group_1481	DTM_#DNAt_MULE_japo_Os0053:Chr12:12088263:12091834_1_nip	2	3591	NA
group_1482	DTM_#DNAt_MULE_japo_Os0053:Chr12:13210948:13211799_1	2	859	NA
group_1483	DTM_#DNAt_MULE_japo_Os0053:Chr12:13673620:13674615_1	2	995	NA
group_1484	DTM_#DNAt_MULE_japo_Os0053:Chr12:14068380:14069564_1_cg	2	1173	NA
group_1485	DTM_#DNAt_MULE_japo_Os0053:Chr12:14092184:14094429_1	2	2271	NA
group_1486	DTM_#DNAt_MULE_japo_Os0053:Chr12:15250408:15251530_1	2	1121	NA
group_1487	DTM_#DNAt_MULE_japo_Os0053:Chr12:18883444:18887967_1	2	4523	NA
group_1488	DTM_#DNAt_MULE_japo_Os0053:Chr12:3085302:3085975_1	2	674	NA
group_1489	DTM_#DNAt_MULE_japo_Os0053:Chr12:5727742:5729045_1	2	1304	NA
group_1490	DTM_#DNAt_MULE_japo_Os0053:Chr12:7744205:7745008_1	2	804	NA
group_1491	DTM_#DNAt_MULE_japo_Os0053:Chr1:10548625:10549725_1	2	1101	NA
group_1492	DTM_#DNAt_MULE_japo_Os0053:Chr1:12512624:12513893_1_cg	2	1290	NA
group_1493	DTM_#DNAt_MULE_japo_Os0053:Chr1:1251574:1252849_1	2	1276	NA
group_1494	DTM_#DNAt_MULE_japo_Os0053:Chr1:13509291:13510263_1	2	973	NA
group_1495	DTM_#DNAt_MULE_japo_Os0053:Chr1:15275655:15276927_1	2	1273	NA
group_1496	DTM_#DNAt_MULE_japo_Os0053:Chr1:15915786:15916956_1_cg	2	1171	NA
group_1497	DTM_#DNAt_MULE_japo_Os0053:Chr1:15920487:15921466_1	2	980	NA
group_1498	DTM_#DNAt_MULE_japo_Os0053:Chr1:17493617:17495091_1	2	1475	NA
group_1499	DTM_#DNAt_MULE_japo_Os0053:Chr1:17588392:17589646_1_nip	2	1255	NA
group_1500	DTM_#DNAt_MULE_japo_Os0053:Chr1:18995779:18996874_1	2	1096	NA
group_1501	DTM_#DNAt_MULE_japo_Os0053:Chr1:19031984:19036650_1_nip	2	4667	NA
group_1502	DTM_#DNAt_MULE_japo_Os0053:Chr1:21360342:21361842_1	2	1501	NA
group_1503	DTM_#DNAt_MULE_japo_Os0053:Chr1:21418514:21419572_1	2	1059	NA
group_1504	DTM_#DNAt_MULE_japo_Os0053:Chr1:21849164:21850413_1	2	1251	NA
group_1505	DTM_#DNAt_MULE_japo_Os0053:Chr1:24057908:24058776_1_cg	2	869	NA
group_1506	DTM_#DNAt_MULE_japo_Os0053:Chr1:24325054:24326131_1	2	1078	NA
group_1507	DTM_#DNAt_MULE_japo_Os0053:Chr1:24349062:24349867_1	2	806	NA
group_1508	DTM_#DNAt_MULE_japo_Os0053:Chr1:24646815:24648126_1	2	1311	NA
group_1509	DTM_#DNAt_MULE_japo_Os0053:Chr1:25925054:25926108_1_nip	2	1054	NA
group_1510	DTM_#DNAt_MULE_japo_Os0053:Chr1:28444054:28445378_1	2	1319	NA
group_1511	DTM_#DNAt_MULE_japo_Os0053:Chr1:29586551:29587843_1	2	1293	NA
group_1512	DTM_#DNAt_MULE_japo_Os0053:Chr1:33328800:33329202_1	2	401	NA
group_1513	DTM_#DNAt_MULE_japo_Os0053:Chr1:34105932:34108018_1	2	2087	NA
group_1514	DTM_#DNAt_MULE_japo_Os0053:Chr1:34522703:34523832_1	2	1130	NA
group_1515	DTM_#DNAt_MULE_japo_Os0053:Chr1:37869160:37870536_1	2	1377	NA
group_1516	DTM_#DNAt_MULE_japo_Os0053:Chr1:39348608:39348964_1	2	357	NA
group_1517	DTM_#DNAt_MULE_japo_Os0053:Chr1:41684020:41685050_1	2	1031	NA
group_1518	DTM_#DNAt_MULE_japo_Os0053:Chr1:7676870:7676982_1	2	113	NA
group_1519	DTM_#DNAt_MULE_japo_Os0053:Chr2:10969467:10972661_1	2	3195	NA
group_1520	DTM_#DNAt_MULE_japo_Os0053:Chr2:11727608:11728139_1	2	532	NA
group_1521	DTM_#DNAt_MULE_japo_Os0053:Chr2:12887510:12888631_1	2	1122	NA
group_1522	DTM_#DNAt_MULE_japo_Os0053:Chr2:14130163:14130388_1	2	226	NA
group_1523	DTM_#DNAt_MULE_japo_Os0053:Chr2:14983828:14985020_1	2	1193	NA
group_1524	DTM_#DNAt_MULE_japo_Os0053:Chr2:22745010:22746127_1	2	1118	NA
group_1525	DTM_#DNAt_MULE_japo_Os0053:Chr2:24025061:24026154_1	2	1094	NA
group_1526	DTM_#DNAt_MULE_japo_Os0053:Chr2:26546144:26547152_1	2	1009	NA
group_1527	DTM_#DNAt_MULE_japo_Os0053:Chr2:6272668:6272980_1	2	313	NA
group_1528	DTM_#DNAt_MULE_japo_Os0053:Chr2:7564464:7565624_1	2	1161	NA
group_1529	DTM_#DNAt_MULE_japo_Os0053:Chr2:9270991:9272189_1	2	1199	NA
group_1530	DTM_#DNAt_MULE_japo_Os0053:Chr2:9582486:9583439_1_nip	2	954	NA
group_1531	DTM_#DNAt_MULE_japo_Os0053:Chr3:10103727:10104728_1_nip	2	1002	NA
group_1532	DTM_#DNAt_MULE_japo_Os0053:Chr3:11175051:11176266_1	2	1215	NA
group_1533	DTM_#DNAt_MULE_japo_Os0053:Chr3:11488060:11489145_1_cg	2	1086	NA
group_1534	DTM_#DNAt_MULE_japo_Os0053:Chr3:12123173:12124035_1_cg	2	863	NA
group_1535	DTM_#DNAt_MULE_japo_Os0053:Chr3:13971926:13973454_1	2	1529	NA
group_1536	DTM_#DNAt_MULE_japo_Os0053:Chr3:14530680:14531882_1_cg	2	1203	NA
group_1537	DTM_#DNAt_MULE_japo_Os0053:Chr3:15493057:15494156_1	2	1100	NA
group_1538	DTM_#DNAt_MULE_japo_Os0053:Chr3:17814324:17815268_1	2	945	NA
group_1539	DTM_#DNAt_MULE_japo_Os0053:Chr3:20833114:20834020_1_nip	2	907	NA
group_1540	DTM_#DNAt_MULE_japo_Os0053:Chr3:21219936:21220901_1	2	966	NA
group_1541	DTM_#DNAt_MULE_japo_Os0053:Chr3:22678704:22679411_1_nip	2	708	NA
group_1542	DTM_#DNAt_MULE_japo_Os0053:Chr3:22984569:22986111_1	2	1543	NA
group_1543	DTM_#DNAt_MULE_japo_Os0053:Chr3:23424535:23425494_1	2	960	NA
group_1544	DTM_#DNAt_MULE_japo_Os0053:Chr3:27806387:27807395_1	2	1009	NA
group_1545	DTM_#DNAt_MULE_japo_Os0053:Chr3:31173214:31174169_1	2	956	NA
group_1546	DTM_#DNAt_MULE_japo_Os0053:Chr3:34113197:34114326_1_cg	2	1130	NA
group_1547	DTM_#DNAt_MULE_japo_Os0053:Chr3:7319282:7319596_1	2	315	NA
group_1548	DTM_#DNAt_MULE_japo_Os0053:Chr3:7730093:7730912_1_cg	2	820	NA
group_1549	DTM_#DNAt_MULE_japo_Os0053:Chr3:9890130:9891652_1	2	1523	NA
group_1550	DTM_#DNAt_MULE_japo_Os0053:Chr4:10786503:10787297_1	2	795	NA
group_1551	DTM_#DNAt_MULE_japo_Os0053:Chr4:11260148:11261413_1	2	1267	NA
group_1552	DTM_#DNAt_MULE_japo_Os0053:Chr4:11267739:11268854_1	2	1111	NA
group_1553	DTM_#DNAt_MULE_japo_Os0053:Chr4:11432744:11434045_1	2	1294	NA
group_1554	DTM_#DNAt_MULE_japo_Os0053:Chr4:11456186:11457398_1	2	1216	NA
group_1555	DTM_#DNAt_MULE_japo_Os0053:Chr4:16221736:16222597_1	2	865	NA
group_1556	DTM_#DNAt_MULE_japo_Os0053:Chr4:16526642:16528717_1	2	2076	NA
group_1557	DTM_#DNAt_MULE_japo_Os0053:Chr4:1877636:1879148_1	2	1512	NA
group_1558	DTM_#DNAt_MULE_japo_Os0053:Chr4:28613549:28614057_1	2	508	NA
group_1559	DTM_#DNAt_MULE_japo_Os0053:Chr4:33470410:33471311_1	2	902	NA
group_1560	DTM_#DNAt_MULE_japo_Os0053:Chr4:33992894:33993777_1	2	884	NA
group_1561	DTM_#DNAt_MULE_japo_Os0053:Chr4:34036788:34038174_1_nip	2	1392	NA
group_1562	DTM_#DNAt_MULE_japo_Os0053:Chr4:34353681:34355074_1	2	1360	NA
group_1563	DTM_#DNAt_MULE_japo_Os0053:Chr4:5588117:5589030_1	2	914	NA
group_1564	DTM_#DNAt_MULE_japo_Os0053:Chr4:5662443:5663751_1	2	1309	NA
group_1565	DTM_#DNAt_MULE_japo_Os0053:Chr4:9379328:9380537_1	2	1212	NA
group_1566	DTM_#DNAt_MULE_japo_Os0053:Chr5:10951784:10952790_1	2	1007	NA
group_1567	DTM_#DNAt_MULE_japo_Os0053:Chr5:13515775:13516802_1	2	1028	NA
group_1568	DTM_#DNAt_MULE_japo_Os0053:Chr5:13555831:13556803_1	2	973	NA
group_1569	DTM_#DNAt_MULE_japo_Os0053:Chr5:16225263:16226518_1	2	1259	NA
group_1570	DTM_#DNAt_MULE_japo_Os0053:Chr5:16958994:16960280_1	2	1287	NA
group_1571	DTM_#DNAt_MULE_japo_Os0053:Chr5:2666821:2667312_1	2	492	NA
group_1572	DTM_#DNAt_MULE_japo_Os0053:Chr5:5811828:5812792_1_cg	2	965	NA
group_1573	DTM_#DNAt_MULE_japo_Os0053:Chr5:6497498:6498629_1	2	1132	NA
group_1574	DTM_#DNAt_MULE_japo_Os0053:Chr5:7476174:7477459_1	2	1286	NA
group_1575	DTM_#DNAt_MULE_japo_Os0053:Chr5:9173322:9174391_1_cg	2	1070	NA
group_1576	DTM_#DNAt_MULE_japo_Os0053:Chr6:10442514:10443480_1	2	967	NA
group_1577	DTM_#DNAt_MULE_japo_Os0053:Chr6:13274015:13275118_1	2	1104	NA
group_1578	DTM_#DNAt_MULE_japo_Os0053:Chr6:14409445:14410259_1_nip	2	815	NA
group_1579	DTM_#DNAt_MULE_japo_Os0053:Chr6:16279510:16280796_1	2	1287	NA
group_1580	DTM_#DNAt_MULE_japo_Os0053:Chr6:16909724:16910935_1	2	1212	NA
group_1581	DTM_#DNAt_MULE_japo_Os0053:Chr6:19915807:19916436_1	2	630	NA
group_1582	DTM_#DNAt_MULE_japo_Os0053:Chr6:20861884:20863904_1	2	2011	NA
group_1583	DTM_#DNAt_MULE_japo_Os0053:Chr6:20953249:20954734_1	2	1486	NA
group_1584	DTM_#DNAt_MULE_japo_Os0053:Chr6:21845639:21845995_1	2	357	NA
group_1585	DTM_#DNAt_MULE_japo_Os0053:Chr6:23337617:23338544_1	2	928	NA
group_1586	DTM_#DNAt_MULE_japo_Os0053:Chr6:26538995:26540295_1_cg	2	1301	NA
group_1587	DTM_#DNAt_MULE_japo_Os0053:Chr6:5398805:5399711_1	2	907	NA
group_1588	DTM_#DNAt_MULE_japo_Os0053:Chr6:7011640:7012566_1	2	916	NA
group_1589	DTM_#DNAt_MULE_japo_Os0053:Chr6:7269882:7270791_1	2	910	NA
group_1590	DTM_#DNAt_MULE_japo_Os0053:Chr6:7348617:7349543_1	2	927	NA
group_1591	DTM_#DNAt_MULE_japo_Os0053:Chr6:7645413:7647078_1	2	1665	NA
group_1592	DTM_#DNAt_MULE_japo_Os0053:Chr7:103677:104243_1	2	567	NA
group_1593	DTM_#DNAt_MULE_japo_Os0053:Chr7:14599702:14600978_1	2	1278	NA
group_1594	DTM_#DNAt_MULE_japo_Os0053:Chr7:15263604:15264502_1	2	899	NA
group_1595	DTM_#DNAt_MULE_japo_Os0053:Chr7:15375622:15376527_1	2	907	NA
group_1596	DTM_#DNAt_MULE_japo_Os0053:Chr7:16922036:16923075_1	2	1040	NA
group_1597	DTM_#DNAt_MULE_japo_Os0053:Chr7:18700250:18701681_1	2	1435	NA
group_1598	DTM_#DNAt_MULE_japo_Os0053:Chr7:19375007:19376269_1	2	1278	NA
group_1599	DTM_#DNAt_MULE_japo_Os0053:Chr7:19551747:19553236_1	2	1497	NA
group_1600	DTM_#DNAt_MULE_japo_Os0053:Chr7:22927486:22928544_1	2	1059	NA
group_1601	DTM_#DNAt_MULE_japo_Os0053:Chr7:28144043:28145233_1	2	1191	NA
group_1602	DTM_#DNAt_MULE_japo_Os0053:Chr7:5474364:5475682_1	2	1319	NA
group_1603	DTM_#DNAt_MULE_japo_Os0053:Chr7:6044406:6045518_1_nip	2	1113	NA
group_1604	DTM_#DNAt_MULE_japo_Os0053:Chr7:6279652:6280248_1	2	597	NA
group_1605	DTM_#DNAt_MULE_japo_Os0053:Chr7:9249464:9250590_1	2	1127	NA
group_1606	DTM_#DNAt_MULE_japo_Os0053:Chr7:999803:1001168_1	2	1365	NA
group_1607	DTM_#DNAt_MULE_japo_Os0053:Chr8:10237530:10238179_1	2	652	NA
group_1608	DTM_#DNAt_MULE_japo_Os0053:Chr8:10957911:10959653_1	2	1749	NA
group_1609	DTM_#DNAt_MULE_japo_Os0053:Chr8:10970116:10971242_1	2	1138	NA
group_1610	DTM_#DNAt_MULE_japo_Os0053:Chr8:14608528:14609495_1	2	968	NA
group_1611	DTM_#DNAt_MULE_japo_Os0053:Chr8:15505407:15506360_1	2	954	NA
group_1612	DTM_#DNAt_MULE_japo_Os0053:Chr8:15506371:15506886_1	2	516	NA
group_1613	DTM_#DNAt_MULE_japo_Os0053:Chr8:18931641:18932754_1	2	1114	NA
group_1614	DTM_#DNAt_MULE_japo_Os0053:Chr8:19375351:19376734_1	2	1384	NA
group_1615	DTM_#DNAt_MULE_japo_Os0053:Chr8:5580386:5581599_1_cg	2	1214	NA
group_1616	DTM_#DNAt_MULE_japo_Os0053:Chr8:8774097:8775514_1	2	1418	NA
group_1617	DTM_#DNAt_MULE_japo_Os0053:Chr9:14651687:14652749_1	2	1063	NA
group_1618	DTM_#DNAt_MULE_japo_Os0053:Chr9:19132230:19133431_1	2	1202	NA
group_1619	DTM_#DNAt_MULE_japo_Os0053:Chr9:19907504:19908833_1_nip	2	1328	NA
group_1620	DTM_#DNAt_MULE_japo_Os0053:Chr9:20626962:20628216_1_cg	2	1255	NA
group_1621	DTM_#DNAt_MULE_japo_Os0053:Chr9:3314287:3315525_1	2	1239	NA
group_1622	DTM_#DNAt_MULE_japo_Os0053:Chr9:4357360:4359794_1	2	2435	NA
group_1623	DTM_#DNAt_MULE_japo_Os0053:Chr9:5033550:5034722_1	2	1173	NA
group_1624	DTM_#DNAt_MULE_japo_Os0053:Chr9:5792693:5794376_1	2	1684	NA
group_1625	DTM_#DNAt_MULE_japo_Os0054:Chr10:13465459:13465641_1	2	183	NA
group_1626	DTM_#DNAt_MULE_japo_Os0054:Chr10:14010951:14011102_1	2	152	NA
group_1627	DTM_#DNAt_MULE_japo_Os0054:Chr10:14498150:14498285_1	2	136	NA
group_1628	DTM_#DNAt_MULE_japo_Os0054:Chr10:14774845:14774977_1	2	133	NA
group_1629	DTM_#DNAt_MULE_japo_Os0054:Chr10:15017350:15017602_1	2	253	NA
group_1630	DTM_#DNAt_MULE_japo_Os0054:Chr10:18237812:18237969_1	2	158	NA
group_1631	DTM_#DNAt_MULE_japo_Os0054:Chr10:21005217:21005399_1	2	183	NA
group_1632	DTM_#DNAt_MULE_japo_Os0054:Chr10:21166660:21166763_1	2	104	NA
group_1633	DTM_#DNAt_MULE_japo_Os0054:Chr10:2141305:2141485_1	2	181	NA
group_1634	DTM_#DNAt_MULE_japo_Os0054:Chr10:22547001:22547183_1	2	183	NA
group_1635	DTM_#DNAt_MULE_japo_Os0054:Chr10:433812:433990_1	2	179	NA
group_1636	DTM_#DNAt_MULE_japo_Os0054:Chr10:481943:482123_1	2	181	NA
group_1637	DTM_#DNAt_MULE_japo_Os0054:Chr10:6904656:6904836_1	2	180	NA
group_1638	DTM_#DNAt_MULE_japo_Os0054:Chr11:14009976:14010164_1	2	189	NA
group_1639	DTM_#DNAt_MULE_japo_Os0054:Chr11:16413260:16413441_1_nip	2	181	NA
group_1640	DTM_#DNAt_MULE_japo_Os0054:Chr11:18804872:18805052_1_cg	2	181	NA
group_1641	DTM_#DNAt_MULE_japo_Os0054:Chr11:20509701:20509873_1	2	173	NA
group_1642	DTM_#DNAt_MULE_japo_Os0054:Chr11:20541465:20541651_1	2	187	NA
group_1643	DTM_#DNAt_MULE_japo_Os0054:Chr11:20805644:20805816_1	2	173	NA
group_1644	DTM_#DNAt_MULE_japo_Os0054:Chr11:21009746:21009878_1_cg	2	133	NA
group_1645	DTM_#DNAt_MULE_japo_Os0054:Chr11:22506589:22506725_1_nip	2	137	NA
group_1646	DTM_#DNAt_MULE_japo_Os0054:Chr11:22988436:22988588_1	2	153	NA
group_1647	DTM_#DNAt_MULE_japo_Os0054:Chr11:24439697:24439886_1_cg	2	190	NA
group_1648	DTM_#DNAt_MULE_japo_Os0054:Chr11:25081204:25081392_1	2	189	NA
group_1649	DTM_#DNAt_MULE_japo_Os0054:Chr11:2547388:2547570_1	2	183	NA
group_1650	DTM_#DNAt_MULE_japo_Os0054:Chr11:26585827:26585989_1	2	163	NA
group_1651	DTM_#DNAt_MULE_japo_Os0054:Chr11:27149875:27150039_1_cg	2	165	NA
group_1652	DTM_#DNAt_MULE_japo_Os0054:Chr11:27317044:27317220_1_cg	2	177	NA
group_1653	DTM_#DNAt_MULE_japo_Os0054:Chr11:28148826:28149008	2	183	NA
group_1654	DTM_#DNAt_MULE_japo_Os0054:Chr11:5487707:5487892_1	2	186	NA
group_1655	DTM_#DNAt_MULE_japo_Os0054:Chr11:8948537:8948738_1	2	202	NA
group_1656	DTM_#DNAt_MULE_japo_Os0054:Chr12:1024654:1024836_1	2	183	NA
group_1657	DTM_#DNAt_MULE_japo_Os0054:Chr12:14697863:14698046_1	2	184	NA
group_1658	DTM_#DNAt_MULE_japo_Os0054:Chr12:18328135:18328316_1	2	182	NA
group_1659	DTM_#DNAt_MULE_japo_Os0054:Chr12:19318164:19318338_1_nip	2	175	NA
group_1660	DTM_#DNAt_MULE_japo_Os0054:Chr12:21771405:21789603_1	2	18199	NA
group_1661	DTM_#DNAt_MULE_japo_Os0054:Chr12:22419266:22419414_1_nip	2	149	NA
group_1662	DTM_#DNAt_MULE_japo_Os0054:Chr12:24260825:24260998_1	2	174	NA
group_1663	DTM_#DNAt_MULE_japo_Os0054:Chr12:24283308:24283479_1	2	172	NA
group_1664	DTM_#DNAt_MULE_japo_Os0054:Chr12:24304108:24304290_1_nip	2	183	NA
group_1665	DTM_#DNAt_MULE_japo_Os0054:Chr12:24310169:24310341_1	2	173	NA
group_1666	DTM_#DNAt_MULE_japo_Os0054:Chr12:24344347:24344589_1	2	243	NA
group_1667	DTM_#DNAt_MULE_japo_Os0054:Chr12:25611684:25611849_1	2	166	NA
group_1668	DTM_#DNAt_MULE_japo_Os0054:Chr12:4153896:4154080_1	2	185	NA
group_1669	DTM_#DNAt_MULE_japo_Os0054:Chr12:5135361:5135542_1	2	182	NA
group_1670	DTM_#DNAt_MULE_japo_Os0054:Chr12:5172742:5172821_1	2	80	NA
group_1671	DTM_#DNAt_MULE_japo_Os0054:Chr12:8866293:8866475_1	2	183	NA
group_1672	DTM_#DNAt_MULE_japo_Os0054:Chr1:13668298:13668480_1_nip	2	183	NA
group_1673	DTM_#DNAt_MULE_japo_Os0054:Chr1:13944770:13944960_1_nip	2	191	NA
group_1674	DTM_#DNAt_MULE_japo_Os0054:Chr1:19726297:19726388_1	2	92	NA
group_1675	DTM_#DNAt_MULE_japo_Os0054:Chr1:22882990:22883171_1	2	183	NA
group_1676	DTM_#DNAt_MULE_japo_Os0054:Chr1:23687718:23687890_1	2	173	NA
group_1677	DTM_#DNAt_MULE_japo_Os0054:Chr1:28527269:28528172_1	2	913	NA
group_1678	DTM_#DNAt_MULE_japo_Os0054:Chr1:38522700:38522839_1	2	140	NA
group_1679	DTM_#DNAt_MULE_japo_Os0054:Chr1:40095688:40095841_1	2	154	NA
group_1680	DTM_#DNAt_MULE_japo_Os0054:Chr1:40850270:40850453_1	2	184	NA
group_1681	DTM_#DNAt_MULE_japo_Os0054:Chr1:41296694:41296861_1_nip	2	168	NA
group_1682	DTM_#DNAt_MULE_japo_Os0054:Chr1:5168522:5168704_1	2	183	NA
group_1683	DTM_#DNAt_MULE_japo_Os0054:Chr1:6040037:6040209_1	2	173	NA
group_1684	DTM_#DNAt_MULE_japo_Os0054:Chr2:10370457:10370637_1	2	181	NA
group_1685	DTM_#DNAt_MULE_japo_Os0054:Chr2:20286483:20286665_1	2	183	NA
group_1686	DTM_#DNAt_MULE_japo_Os0054:Chr2:20474767:20474955_1	2	189	NA
group_1687	DTM_#DNAt_MULE_japo_Os0054:Chr2:23013818:23013986_1	2	169	NA
group_1688	DTM_#DNAt_MULE_japo_Os0054:Chr2:24817161:24817341_1_cg	2	181	NA
group_1689	DTM_#DNAt_MULE_japo_Os0054:Chr2:25860270:25860433_1	2	164	NA
group_1690	DTM_#DNAt_MULE_japo_Os0054:Chr2:26766787:26766942_1_nip	2	156	NA
group_1691	DTM_#DNAt_MULE_japo_Os0054:Chr2:29705769:29705950_1	2	182	NA
group_1692	DTM_#DNAt_MULE_japo_Os0054:Chr2:6619550:6619731_1	2	182	NA
group_1693	DTM_#DNAt_MULE_japo_Os0054:Chr2:670593:670775_1_cg	2	183	NA
group_1694	DTM_#DNAt_MULE_japo_Os0054:Chr2:7364812:7364985_1	2	174	NA
group_1695	DTM_#DNAt_MULE_japo_Os0054:Chr3:16457292:16457476_1	2	185	NA
group_1696	DTM_#DNAt_MULE_japo_Os0054:Chr3:1824654:1824838_1	2	185	NA
group_1697	DTM_#DNAt_MULE_japo_Os0054:Chr3:22977974:22978153_1	2	180	NA
group_1698	DTM_#DNAt_MULE_japo_Os0054:Chr3:23056758:23056938_1	2	181	NA
group_1699	DTM_#DNAt_MULE_japo_Os0054:Chr3:24203171:24203353_1	2	183	NA
group_1700	DTM_#DNAt_MULE_japo_Os0054:Chr3:24510503:24510692_1	2	190	NA
group_1701	DTM_#DNAt_MULE_japo_Os0054:Chr3:2755291:2755444_1	2	154	NA
group_1702	DTM_#DNAt_MULE_japo_Os0054:Chr3:27624294:27624476_1	2	183	NA
group_1703	DTM_#DNAt_MULE_japo_Os0054:Chr3:29440031:29440215_1	2	185	NA
group_1704	DTM_#DNAt_MULE_japo_Os0054:Chr3:31938334:31938493_1	2	160	NA
group_1705	DTM_#DNAt_MULE_japo_Os0054:Chr3:31973309:31973502_1	2	194	NA
group_1706	DTM_#DNAt_MULE_japo_Os0054:Chr3:31995330:31995512_1	2	183	NA
group_1707	DTM_#DNAt_MULE_japo_Os0054:Chr3:34870447:34870627_1	2	181	NA
group_1708	DTM_#DNAt_MULE_japo_Os0054:Chr3:4683972:4684154_1	2	181	NA
group_1709	DTM_#DNAt_MULE_japo_Os0054:Chr3:5589454:5589624_1_nip	2	171	NA
group_1710	DTM_#DNAt_MULE_japo_Os0054:Chr3:9173253:9173419_1	2	167	NA
group_1711	DTM_#DNAt_MULE_japo_Os0054:Chr4:12721955:12722136_1_cg	2	182	NA
group_1712	DTM_#DNAt_MULE_japo_Os0054:Chr4:14630784:14632182_1	2	1399	NA
group_1713	DTM_#DNAt_MULE_japo_Os0054:Chr4:15375644:15375826_1_nip	2	183	NA
group_1714	DTM_#DNAt_MULE_japo_Os0054:Chr4:18786213:18786384_1_nip	2	171	NA
group_1715	DTM_#DNAt_MULE_japo_Os0054:Chr4:18951869:18952011_1	2	143	NA
group_1716	DTM_#DNAt_MULE_japo_Os0054:Chr4:21147759:21147941_1	2	183	NA
group_1717	DTM_#DNAt_MULE_japo_Os0054:Chr4:28155036:28155163_1	2	128	NA
group_1718	DTM_#DNAt_MULE_japo_Os0054:Chr4:29334201:29334373_1	2	173	NA
group_1719	DTM_#DNAt_MULE_japo_Os0054:Chr4:32702421:32702590_1	2	170	NA
group_1720	DTM_#DNAt_MULE_japo_Os0054:Chr4:8477036:8477245_1_nip	2	210	NA
group_1721	DTM_#DNAt_MULE_japo_Os0054:Chr4:8480004:8480186_1	2	183	NA
group_1722	DTM_#DNAt_MULE_japo_Os0054:Chr4:9292368:9292551_1_nip	2	183	NA
group_1723	DTM_#DNAt_MULE_japo_Os0054:Chr5:12892066:12892236_1_nip	2	171	NA
group_1724	DTM_#DNAt_MULE_japo_Os0054:Chr5:18203243:18203400_1	2	159	NA
group_1725	DTM_#DNAt_MULE_japo_Os0054:Chr5:20589320:20589476_1	2	156	NA
group_1726	DTM_#DNAt_MULE_japo_Os0054:Chr5:21699078:21699259_1	2	182	NA
group_1727	DTM_#DNAt_MULE_japo_Os0054:Chr5:22123923:22124110_1	2	188	NA
group_1728	DTM_#DNAt_MULE_japo_Os0054:Chr5:24821866:24822044_1	2	179	NA
group_1729	DTM_#DNAt_MULE_japo_Os0054:Chr5:24823581:24823763_1	2	183	NA
group_1730	DTM_#DNAt_MULE_japo_Os0054:Chr5:25030920:25031102_1_cg	2	183	NA
group_1731	DTM_#DNAt_MULE_japo_Os0054:Chr5:335400:335550_1	2	151	NA
group_1732	DTM_#DNAt_MULE_japo_Os0054:Chr5:4095967:4096149_1	2	183	NA
group_1733	DTM_#DNAt_MULE_japo_Os0054:Chr5:5378166:5378350_1_nip	2	184	NA
group_1734	DTM_#DNAt_MULE_japo_Os0054:Chr6:10393972:10394082_1	2	111	NA
group_1735	DTM_#DNAt_MULE_japo_Os0054:Chr6:10442110:10442249_1	2	140	NA
group_1736	DTM_#DNAt_MULE_japo_Os0054:Chr6:2388008:2388172_1_nip	2	165	NA
group_1737	DTM_#DNAt_MULE_japo_Os0054:Chr6:24646656:24646837_1	2	182	NA
group_1738	DTM_#DNAt_MULE_japo_Os0054:Chr6:25435269:25435451_1	2	183	NA
group_1739	DTM_#DNAt_MULE_japo_Os0054:Chr6:25869445:25869597_1	2	153	NA
group_1740	DTM_#DNAt_MULE_japo_Os0054:Chr6:26032894:26033077_1	2	184	NA
group_1741	DTM_#DNAt_MULE_japo_Os0054:Chr6:26459806:26459976_1	2	171	NA
group_1742	DTM_#DNAt_MULE_japo_Os0054:Chr6:28075344:28075501_1	2	158	NA
group_1743	DTM_#DNAt_MULE_japo_Os0054:Chr6:28342209:28342388_1	2	180	NA
group_1744	DTM_#DNAt_MULE_japo_Os0054:Chr6:28888131:28888303_1	2	173	NA
group_1745	DTM_#DNAt_MULE_japo_Os0054:Chr6:7230656:7230838_1_cg	2	183	NA
group_1746	DTM_#DNAt_MULE_japo_Os0054:Chr6:7401596:7401767_1_nip	2	172	NA
group_1747	DTM_#DNAt_MULE_japo_Os0054:Chr6:7839434:7839617_1	2	184	NA
group_1748	DTM_#DNAt_MULE_japo_Os0054:Chr6:8773718:8773892_1_cg	2	175	NA
group_1749	DTM_#DNAt_MULE_japo_Os0054:Chr6:9923596:9923778_1	2	183	NA
group_1750	DTM_#DNAt_MULE_japo_Os0054:Chr7:1696269:1696451_1_cg	2	183	NA
group_1751	DTM_#DNAt_MULE_japo_Os0054:Chr7:19227894:19228045_1	2	149	NA
group_1752	DTM_#DNAt_MULE_japo_Os0054:Chr7:21159780:21159961_1	2	182	NA
group_1753	DTM_#DNAt_MULE_japo_Os0054:Chr7:21370866:21371045_1	2	180	NA
group_1754	DTM_#DNAt_MULE_japo_Os0054:Chr7:238310:238496_1	2	187	NA
group_1755	DTM_#DNAt_MULE_japo_Os0054:Chr7:24306493:24306673_1_cg	2	181	NA
group_1756	DTM_#DNAt_MULE_japo_Os0054:Chr7:28155033:28155203_1	2	171	NA
group_1757	DTM_#DNAt_MULE_japo_Os0054:Chr7:28875345:28875525_1_cg	2	181	NA
group_1758	DTM_#DNAt_MULE_japo_Os0054:Chr7:5606119:5606290_1	2	172	NA
group_1759	DTM_#DNAt_MULE_japo_Os0054:Chr7:681749:681912_1	2	164	NA
group_1760	DTM_#DNAt_MULE_japo_Os0054:Chr7:685239:685400_1	2	162	NA
group_1761	DTM_#DNAt_MULE_japo_Os0054:Chr7:942347:942528_1	2	182	NA
group_1762	DTM_#DNAt_MULE_japo_Os0054:Chr8:1508347:1508529_1	2	183	NA
group_1763	DTM_#DNAt_MULE_japo_Os0054:Chr8:1640625:1640816_1	2	192	NA
group_1764	DTM_#DNAt_MULE_japo_Os0054:Chr8:16669695:16669883_1	2	189	NA
group_1765	DTM_#DNAt_MULE_japo_Os0054:Chr8:18853284:18853456_1	2	173	NA
group_1766	DTM_#DNAt_MULE_japo_Os0054:Chr8:20193174:20193324_1	2	151	NA
group_1767	DTM_#DNAt_MULE_japo_Os0054:Chr8:20607724:20607908_1_cg	2	185	NA
group_1768	DTM_#DNAt_MULE_japo_Os0054:Chr8:21970527:21970713_1_nip	2	187	NA
group_1769	DTM_#DNAt_MULE_japo_Os0054:Chr8:26112304:26112549_1	2	246	NA
group_1770	DTM_#DNAt_MULE_japo_Os0054:Chr8:26332134:26332288_1	2	155	NA
group_1771	DTM_#DNAt_MULE_japo_Os0054:Chr8:27327753:27327869_1	2	117	NA
group_1772	DTM_#DNAt_MULE_japo_Os0054:Chr9:12717954:12718118_1_nip	2	165	NA
group_1773	DTM_#DNAt_MULE_japo_Os0054:Chr9:13856196:13856280_1	2	85	NA
group_1774	DTM_#DNAt_MULE_japo_Os0054:Chr9:17769288:17769470_1	2	183	NA
group_1775	DTM_#DNAt_MULE_japo_Os0054:Chr9:18737048:18737211_1	2	164	NA
group_1776	DTM_#DNAt_MULE_japo_Os0054:Chr9:19595280:19595481_1	2	202	NA
group_1777	DTM_#DNAt_MULE_japo_Os0054:Chr9:19806882:19807060_1	2	179	NA
group_1778	DTM_#DNAt_MULE_japo_Os0054:Chr9:21852458:21852618_1	2	161	NA
group_1779	DTM_#DNAt_MULE_japo_Os0067:Chr1	2	154	NA
group_1780	DTM_#DNAt_MULE_japo_Os0067:Chr10:15247040:15247176_1	2	137	NA
group_1781	DTM_#DNAt_MULE_japo_Os0067:Chr10:16589718:16589857_1	2	136	NA
group_1782	DTM_#DNAt_MULE_japo_Os0067:Chr10:16638031:16638184_1	2	154	NA
group_1783	DTM_#DNAt_MULE_japo_Os0067:Chr10:16701997:16702138_1	2	142	NA
group_1784	DTM_#DNAt_MULE_japo_Os0067:Chr10:17946867:17947019_1	2	153	NA
group_1785	DTM_#DNAt_MULE_japo_Os0067:Chr10:2368815:2368978_1	2	164	NA
group_1786	DTM_#DNAt_MULE_japo_Os0067:Chr10:6950556:6951346_1	2	791	NA
group_1787	DTM_#DNAt_MULE_japo_Os0067:Chr11:15408509:15408661_1_nip	2	153	NA
group_1788	DTM_#DNAt_MULE_japo_Os0067:Chr11:16797622:16797791_1	2	170	NA
group_1789	DTM_#DNAt_MULE_japo_Os0067:Chr11:22319437:22319590_1_cg	2	154	NA
group_1790	DTM_#DNAt_MULE_japo_Os0067:Chr	2	154	NA
group_1791	DTM_#DNAt_MULE_japo_Os0067:Chr11:438009:438163_1	2	155	NA
group_1792	DTM_#DNAt_MULE_japo_Os0067:Chr11:8517706:8517826_1	2	121	NA
group_1793	DTM_#DNAt_MULE_japo_Os0067:Chr12:19341726:19341874_1_cg	2	149	NA
group_1794	DTM_#DNAt_MULE_japo_Os0067:Chr12:21174122:21174208_1_cg	2	87	NA
group_1795	DTM_#DNAt_MULE_japo_Os0067:Chr12:24409055:24409207_1_cg	2	153	NA
group_1796	DTM_#DNAt_MULE_japo_Os0067:Chr12:24840812:24840966_1	2	155	NA
group_1797	DTM_#DNAt_MULE_japo_Os0067:Chr12:5149751:5149879_1	2	129	NA
group_1798	DTM_#DNAt_MULE_japo_Os0067:Chr1:14404467:14404609_1_nip	2	143	NA
group_1799	DTM_#DNAt_MULE_japo_Os0067:Chr1:22342646:22342794_1	2	149	NA
group_1800	DTM_#DNAt_MULE_japo_Os0067:Chr1:25474585:25474686_1	2	102	NA
group_1801	DTM_#DNAt_MULE_japo_Os0067:Chr1:33905682:33905836_1	2	155	NA
group_1802	DTM_#DNAt_MULE_japo_Os0067:Chr1:34699033:34699166_1	2	134	NA
group_1803	DTM_#DNAt_MULE_japo_Os0067:Chr1:36379129:36379283_1_nip	2	155	NA
group_1804	DTM_#DNAt_MULE_japo_Os0067:Chr1:4619108:4619271_1_cg	2	164	NA
group_1805	DTM_#DNAt_MULE_japo_Os0067:Chr1:7976110:7976204_1_cg	2	95	NA
group_1806	DTM_#DNAt_MULE_japo_Os0067:Chr1:8016913:8017062_1_nip	2	150	NA
group_1807	DTM_#DNAt_MULE_japo_Os0067:Chr2:11552245:11552398_1	2	154	NA
group_1808	DTM_#DNAt_MULE_japo_Os0067:Chr2:11564861:11564993_1	2	133	NA
group_1809	DTM_#DNAt_MULE_japo_Os0067:Chr2:12191083:12191244_1_cg	2	162	NA
group_1810	DTM_#DNAt_MULE_japo_Os0067:Chr2:19420888:19421305_1	2	410	NA
group_1811	DTM_#DNAt_MULE_japo_Os0067:Chr2:23831875:23832030_1	2	156	NA
group_1812	DTM_#DNAt_MULE_japo_Os0067:Chr2:26014260:26014410_1	2	151	NA
group_1813	DTM_#DNAt_MULE_japo_Os0067:Chr2:2777037:2777192_1	2	156	NA
group_1814	DTM_#DNAt_MULE_japo_Os0067:Chr2:30204330:30204429_1	2	100	NA
group_1815	DTM_#DNAt_MULE_japo_Os0067:Chr2:31205190:31205342_1	2	153	NA
group_1816	DTM_#DNAt_MULE_japo_Os0067:Chr2:3450522:3450673_1_cg	2	152	NA
group_1817	DTM_#DNAt_MULE_japo_Os0067:Chr2:6081479:6081642_1_cg	2	164	NA
group_1818	DTM_#DNAt_MULE_japo_Os0067:Chr2:702659:702802_1	2	144	NA
group_1819	DTM_#DNAt_MULE_japo_Os0067:Chr2:8654193:8654336_1	2	144	NA
group_1820	DTM_#DNAt_MULE_japo_Os0067:Chr3:10890943:10891078_1_cg	2	136	NA
group_1821	DTM_#DNAt_MULE_japo_Os0067:Chr3:12250932:12251206_1	2	274	NA
group_1822	DTM_#DNAt_MULE_japo_Os0067:Chr3:15487049:15487199_1	2	151	NA
group_1823	DTM_#DNAt_MULE_japo_Os0067:Chr3:23698717:23698868_1	2	152	NA
group_1824	DTM_#DNAt_MULE_japo_Os0067:Chr3:27206778:27206919_1	2	142	NA
group_1825	DTM_#DNAt_MULE_japo_Os0067:Chr3:27711933:27712059_1	2	127	NA
group_1826	DTM_#DNAt_MULE_japo_Os0067:Chr3:32495308:32495458_1	2	151	NA
group_1827	DTM_#DNAt_MULE_japo_Os0067:Chr3:33652883:33653035_1	2	153	NA
group_1828	DTM_#DNAt_MULE_japo_Os0067:Chr3:4681960:4682122_1	2	163	NA
group_1829	DTM_#DNAt_MULE_japo_Os0067:Chr3:7747585:7747730_1_nip	2	146	NA
group_1830	DTM_#DNAt_MULE_japo_Os0067:Chr3:9207032:9207177_1	2	146	NA
group_1831	DTM_#DNAt_MULE_japo_Os0067:Chr4:13532620:13532768_1	2	149	NA
group_1832	DTM_#DNAt_MULE_japo_Os0067:Chr4:17211879:17212042_1	2	164	NA
group_1833	DTM_#DNAt_MULE_japo_Os0067:Chr4:23170339:23170470_1	2	132	NA
group_1834	DTM_#DNAt_MULE_japo_Os0067:Chr4:23443420:23443532_1	2	113	NA
group_1835	DTM_#DNAt_MULE_japo_Os0067:Chr4:26593378:26593526_1	2	149	NA
group_1836	DTM_#DNAt_MULE_japo_Os0067:Chr4:30466399:30466552_1	2	154	NA
group_1837	DTM_#DNAt_MULE_japo_Os0067:Chr4:32225444:32225584_1	2	141	NA
group_1838	DTM_#DNAt_MULE_japo_Os0067:Chr4:32797600:32797763_1_cg	2	164	NA
group_1839	DTM_#DNAt_MULE_japo_Os0067:Chr4:33194077:33194229_1	2	153	NA
group_1840	DTM_#DNAt_MULE_japo_Os0067:Chr4:6684843:6684986_1	2	144	NA
group_1841	DTM_#DNAt_MULE_japo_Os0067:Chr4:6719397:6719551_1	2	155	NA
group_1842	DTM_#DNAt_MULE_japo_Os0067:Chr5:1203725:1203868_1	2	144	NA
group_1843	DTM_#DNAt_MULE_japo_Os0067:Chr5:19996295:19996428_1	2	134	NA
group_1844	DTM_#DNAt_MULE_japo_Os0067:Chr5:22808873:22809029_1_nip	2	157	NA
group_1845	DTM_#DNAt_MULE_japo_Os0067:Chr5:25113842:25114006_1	2	165	NA
group_1846	DTM_#DNAt_MULE_japo_Os0067:Chr5:25145137:25145280_1	2	144	NA
group_1847	DTM_#DNAt_MULE_japo_Os0067:Chr5:27447963:27448113_1_cg	2	150	NA
group_1848	DTM_#DNAt_MULE_japo_Os0067:Chr5:7570730:7570881_1	2	152	NA
group_1849	DTM_#DNAt_MULE_japo_Os0067:Chr5:9144141:9144276_1_nip	2	136	NA
group_1850	DTM_#DNAt_MULE_japo_Os0067:Chr6:12064097:12064224_1	2	128	NA
group_1851	DTM_#DNAt_MULE_japo_Os0067:Chr6:12441241:12441394_1	2	154	NA
group_1852	DTM_#DNAt_MULE_japo_Os0067:Chr6:13482364:13482503_1_nip	2	140	NA
group_1853	DTM_#DNAt_MULE_japo_Os0067:Chr6:20490182:20490330_1_cg	2	149	NA
group_1854	DTM_#DNAt_MULE_japo_Os0067:Chr6:24402723:24402876_1_cg	2	154	NA
group_1855	DTM_#DNAt_MULE_japo_Os0067:Chr6:24631843:24631985_1	2	143	NA
group_1856	DTM_#DNAt_MULE_japo_Os0067:Chr6:25426930:25427075_1_nip	2	146	NA
group_1857	DTM_#DNAt_MULE_japo_Os0067:Chr6:29010770:29010911_1	2	142	NA
group_1858	DTM_#DNAt_MULE_japo_Os0067:Chr6:30859754:30859895_1	2	142	NA
group_1859	DTM_#DNAt_MULE_japo_Os0067:Chr6:3708616:3711351_1	2	2736	NA
group_1860	DTM_#DNAt_MULE_japo_Os0067:Chr6:3960028:3960170_1	2	143	NA
group_1861	DTM_#DNAt_MULE_japo_Os0067:Chr7:10033537:10033690_1	2	154	NA
group_1862	DTM_#DNAt_MULE_japo_Os0067:Chr7:17002600:17002743_1_cg	2	144	NA
group_1863	DTM_#DNAt_MULE_japo_Os0067:Chr7:18083389:18083515_1_nip	2	127	NA
group_1864	DTM_#DNAt_MULE_japo_Os0067:Chr7:2056098:2056245_1	2	148	NA
group_1865	DTM_#DNAt_MULE_japo_Os0067:Chr7:21107739:21107867_1	2	129	NA
group_1866	DTM_#DNAt_MULE_japo_Os0067:Chr7:220589:220737_1	2	149	NA
group_1867	DTM_#DNAt_MULE_japo_Os0067:Chr7:23786501:23786655_1	2	155	NA
group_1868	DTM_#DNAt_MULE_japo_Os0067:Chr7:25216832:25216975_1	2	144	NA
group_1869	DTM_#DNAt_MULE_japo_Os0067:Chr7:4945622:4945775_1	2	154	NA
group_1870	DTM_#DNAt_MULE_japo_Os0067:Chr7:6836573:6836662_1	2	90	NA
group_1871	DTM_#DNAt_MULE_japo_Os0067:Chr7:8712664:8712816_1	2	153	NA
group_1872	DTM_#DNAt_MULE_japo_Os0067:Chr7:8749335:8749478_1_cg	2	144	NA
group_1873	DTM_#DNAt_MULE_japo_Os0067:Chr8:22405478:22405600_1_cg	2	123	NA
group_1874	DTM_#DNAt_MULE_japo_Os0067:Chr8:23427143:23427296_1_nip	2	154	NA
group_1875	DTM_#DNAt_MULE_japo_Os0067:Chr8:4148084:4148239_1	2	156	NA
group_1876	DTM_#DNAt_MULE_japo_Os0067:Chr8:5674734:5674876_1	2	143	NA
group_1877	DTM_#DNAt_MULE_japo_Os0067:Chr9:15476147:15476298_1	2	152	NA
group_1878	DTM_#DNAt_MULE_japo_Os0067:Chr9:18743881:18744033_1	2	153	NA
group_1879	DTM_#DNAt_MULE_japo_Os0067:Chr9:18907162:18907257_1	2	96	NA
group_1880	DTM_#DNAt_MULE_japo_Os0067:Chr9:22435549:22435709_1_cg	2	161	NA
group_1881	DTM_#DNAt_MULE_japo_Os0067:Chr9:5036725:5036872_1	2	148	NA
group_1882	DTM_#DNAt_MULE_japo_Os0067:Chr9:6503968:6504119_1	2	152	NA
group_1883	DTM_#DNAt_MULE_japo_Os0084:Chr10:12985331:12985670_1_nip	2	340	NA
group_1884	DTM_#DNAt_MULE_japo_Os0084:Chr10:15234909:15235270_1	2	362	NA
group_1885	DTM_#DNAt_MULE_japo_Os0084:Chr10:16038431:16038756_1	2	326	NA
group_1886	DTM_#DNAt_MULE_japo_Os0084:Chr10:16108753:16109071_1_nip	2	318	NA
group_1887	DTM_#DNAt_MULE_japo_Os0084:Chr10:16645502:16645860_1	2	359	NA
group_1888	DTM_#DNAt_MULE_japo_Os0084:Chr10:17837341:17837647_1	2	307	NA
group_1889	DTM_#DNAt_MULE_japo_Os0084:Chr10:18182569:18182914_1	2	346	NA
group_1890	DTM_#DNAt_MULE_japo_Os0084:Chr10:1828092:1828500_1	2	409	NA
group_1891	DTM_#DNAt_MULE_japo_Os0084:Chr10:19826217:19826582_1	2	366	NA
group_1892	DTM_#DNAt_MULE_japo_Os0084:Chr10:20326706:20327059_1	2	358	NA
group_1893	DTM_#DNAt_MULE_japo_Os0084:Chr10:20604608:20604927_1	2	319	NA
group_1894	DTM_#DNAt_MULE_japo_Os0084:Chr10:20839442:20839790_1	2	349	NA
group_1895	DTM_#DNAt_MULE_japo_Os0084:Chr10:21775102:21775705_1	2	604	NA
group_1896	DTM_#DNAt_MULE_japo_Os0084:Chr10:3434711:3435062_1	2	352	NA
group_1897	DTM_#DNAt_MULE_japo_Os0084:Chr10:4603134:4603487_1	2	354	NA
group_1898	DTM_#DNAt_MULE_japo_Os0084:Chr10:9283173:9283530_1	2	362	NA
group_1899	DTM_#DNAt_MULE_japo_Os0084:Chr11:1319189:1319475_1_nip	2	287	NA
group_1900	DTM_#DNAt_MULE_japo_Os0084:Chr11:175755:176221_1	2	467	NA
group_1901	DTM_#DNAt_MULE_japo_Os0084:Chr11:17984537:17984881_1	2	345	NA
group_1902	DTM_#DNAt_MULE_japo_Os0084:Chr11:18864804:18865170_1_nip	2	370	NA
group_1903	DTM_#DNAt_MULE_japo_Os0084:Chr11:18897712:18898055_1	2	344	NA
group_1904	DTM_#DNAt_MULE_japo_Os0084:Chr11:21464986:21466519_1	2	1534	NA
group_1905	DTM_#DNAt_MULE_japo_Os0084:Chr11:2158945:2159271_1	2	327	NA
group_1906	DTM_#DNAt_MULE_japo_Os0084:Chr11:2296901:2297172_1	2	272	NA
group_1907	DTM_#DNAt_MULE_japo_Os0084:Chr11:23747786:23748111_1	2	326	NA
group_1908	DTM_#DNAt_MULE_japo_Os0084:Chr11:24039905:24040268_1_cg	2	364	NA
group_1909	DTM_#DNAt_MULE_japo_Os0084:Chr11:24732923:24733285_1_cg	2	363	NA
group_1910	DTM_#DNAt_MULE_japo_Os0084:Chr11:25898480:25898704_1	2	225	NA
group_1911	DTM_#DNAt_MULE_japo_Os0084:Chr11:26843528:26843872_1	2	345	NA
group_1912	DTM_#DNAt_MULE_japo_Os0084:Chr11:27811653:27812013_1	2	359	NA
group_1913	DTM_#DNAt_MULE_japo_Os0084:Chr11:28924166:28924469_1	2	304	NA
group_1914	DTM_#DNAt_MULE_japo_Os0084:Chr11:28937211:28937557_1	2	347	NA
group_1915	DTM_#DNAt_MULE_japo_Os0084:Chr11:3358141:3358491_1_nip	2	352	NA
group_1916	DTM_#DNAt_MULE_japo_Os0084:Chr11:3384782:3385143_1	2	362	NA
group_1917	DTM_#DNAt_MULE_japo_Os0084:Chr11:3688412:3688746_1	2	335	NA
group_1918	DTM_#DNAt_MULE_japo_Os0084:Chr11:3933258:3933626_1	2	369	NA
group_1919	DTM_#DNAt_MULE_japo_Os0084:Chr11:7058160:7058517_1_cg	2	358	NA
group_1920	DTM_#DNAt_MULE_japo_Os0084:Chr11:7770201:7770548_1_cg	2	348	NA
group_1921	DTM_#DNAt_MULE_japo_Os0084:Chr11:9673793:9674151_1	2	359	NA
group_1922	DTM_#DNAt_MULE_japo_Os0084:Chr12:23487229:23487771_1	2	543	NA
group_1923	DTM_#DNAt_MULE_japo_Os0084:Chr12:23531822:23532121_1	2	300	NA
group_1924	DTM_#DNAt_MULE_japo_Os0084:Chr12:235701:236034_1	2	335	NA
group_1925	DTM_#DNAt_MULE_japo_Os0084:Chr12:24155644:24156000_1	2	357	NA
group_1926	DTM_#DNAt_MULE_japo_Os0084:Chr12:2570098:2570445_1	2	348	NA
group_1927	DTM_#DNAt_MULE_japo_Os0084:Chr12:25768279:25768648_1	2	370	NA
group_1928	DTM_#DNAt_MULE_japo_Os0084:Chr12:26046923:26047260_1_nip	2	338	NA
group_1929	DTM_#DNAt_MULE_japo_Os0084:Chr12:3225329:3225600_1	2	272	NA
group_1930	DTM_#DNAt_MULE_japo_Os0084:Chr1:10069441:10069815_1	2	370	NA
group_1931	DTM_#DNAt_MULE_japo_Os0084:Chr1:10147889:10148229_1	2	342	NA
group_1932	DTM_#DNAt_MULE_japo_Os0084:Chr1:10361381:10361705_1_cg	2	325	NA
group_1933	DTM_#DNAt_MULE_japo_Os0084:Chr1:10510945:10511309_1	2	363	NA
group_1934	DTM_#DNAt_MULE_japo_Os0084:Chr1:12296792:12297162_1	2	370	NA
group_1935	DTM_#DNAt_MULE_japo_Os0084:Chr1:13240980:13241235_1	2	256	NA
group_1936	DTM_#DNAt_MULE_japo_Os0084:Chr1:13362268:13362957_1	2	690	NA
group_1937	DTM_#DNAt_MULE_japo_Os0084:Chr1:14729915:14730215_1	2	301	NA
group_1938	DTM_#DNAt_MULE_japo_Os0084:Chr1:14792594:14792963_1_cg	2	370	NA
group_1939	DTM_#DNAt_MULE_japo_Os0084:Chr1:1654845:1655195_1	2	353	NA
group_1940	DTM_#DNAt_MULE_japo_Os0084:Chr1:18071830:18072191_1	2	362	NA
group_1941	DTM_#DNAt_MULE_japo_Os0084:Chr1:20078346:20078706_1	2	361	NA
group_1942	DTM_#DNAt_MULE_japo_Os0084:Chr1:20646403:20646708_1	2	306	NA
group_1943	DTM_#DNAt_MULE_japo_Os0084:Chr1:2344343:2344686_1	2	343	NA
group_1944	DTM_#DNAt_MULE_japo_Os0084:Chr1:24017928:24018263_1	2	336	NA
group_1945	DTM_#DNAt_MULE_japo_Os0084:Chr1:25061192:25061508_1	2	317	NA
group_1946	DTM_#DNAt_MULE_japo_Os0084:Chr1:2530444:2530812_1	2	369	NA
group_1947	DTM_#DNAt_MULE_japo_Os0084:Chr1:2554201:2554548_1_cg	2	348	NA
group_1948	DTM_#DNAt_MULE_japo_Os0084:Chr1:25947638:25948014_1_cg	2	377	NA
group_1949	DTM_#DNAt_MULE_japo_Os0084:Chr1:26267016:26267354_1_cg	2	339	NA
group_1950	DTM_#DNAt_MULE_japo_Os0084:Chr1:26419571:26419943_1	2	372	NA
group_1951	DTM_#DNAt_MULE_japo_Os0084:Chr1:27283702:27284062_1	2	361	NA
group_1952	DTM_#DNAt_MULE_japo_Os0084:Chr1:27333306:27333627_1	2	322	NA
group_1953	DTM_#DNAt_MULE_japo_Os0084:Chr1:28089601:28089931_1	2	326	NA
group_1954	DTM_#DNAt_MULE_japo_Os0084:Chr1:2955860:2956195_1_cg	2	336	NA
group_1955	DTM_#DNAt_MULE_japo_Os0084:Chr1:30479231:30479564_1_nip	2	334	NA
group_1956	DTM_#DNAt_MULE_japo_Os0084:Chr1:30590691:30591041_1	2	351	NA
group_1957	DTM_#DNAt_MULE_japo_Os0084:Chr1:30774142:30774486_1	2	345	NA
group_1958	DTM_#DNAt_MULE_japo_Os0084:Chr1:31797622:31798127_1	2	506	NA
group_1959	DTM_#DNAt_MULE_japo_Os0084:Chr1:33227045:33227373_1_cg	2	329	NA
group_1960	DTM_#DNAt_MULE_japo_Os0084:Chr1:33294033:33294367_1	2	335	NA
group_1961	DTM_#DNAt_MULE_japo_Os0084:Chr1:33819263:33819612_1_nip	2	350	NA
group_1962	DTM_#DNAt_MULE_japo_Os0084:Chr1:33916179:33916539_1	2	361	NA
group_1963	DTM_#DNAt_MULE_japo_Os0084:Chr1:35009975:35010340_1	2	366	NA
group_1964	DTM_#DNAt_MULE_japo_Os0084:Chr1:35561098:35561453_1_cg	2	356	NA
group_1965	DTM_#DNAt_MULE_japo_Os0084:Chr1:37650056:37650428_1	2	373	NA
group_1966	DTM_#DNAt_MULE_japo_Os0084:Chr1:37926526:37926879_1	2	354	NA
group_1967	DTM_#DNAt_MULE_japo_Os0084:Chr1:38143904:38144263_1	2	360	NA
group_1968	DTM_#DNAt_MULE_japo_Os0084:Chr1:39782482:39782839_1	2	359	NA
group_1969	DTM_#DNAt_MULE_japo_Os0084:Chr1:39789978:39790317_1	2	340	NA
group_1970	DTM_#DNAt_MULE_japo_Os0084:Chr1:40121017:40121257_1	2	241	NA
group_1971	DTM_#DNAt_MULE_japo_Os0084:Chr1:41374487:41374847_1_cg	2	361	NA
group_1972	DTM_#DNAt_MULE_japo_Os0084:Chr1:41638436:41642872_1	2	4437	NA
group_1973	DTM_#DNAt_MULE_japo_Os0084:Chr1:42432524:42432888_1	2	364	NA
group_1974	DTM_#DNAt_MULE_japo_Os0084:Chr1:42444696:42445036_1	2	341	NA
group_1975	DTM_#DNAt_MULE_japo_Os0084:Chr1:42909469:42910478_1_nip	2	1010	NA
group_1976	DTM_#DNAt_MULE_japo_Os0084:Chr1:43184538:43184893_1	2	356	NA
group_1977	DTM_#DNAt_MULE_japo_Os0084:Chr1:5173155:5173462_1	2	308	NA
group_1978	DTM_#DNAt_MULE_japo_Os0084:Chr1:6037034:6037375_1_cg	2	345	NA
group_1979	DTM_#DNAt_MULE_japo_Os0084:Chr1:6155193:6155512_1	2	319	NA
group_1980	DTM_#DNAt_MULE_japo_Os0084:Chr1:6994128:6994493_1	2	361	NA
group_1981	DTM_#DNAt_MULE_japo_Os0084:Chr1:7064158:7064502_1	2	345	NA
group_1982	DTM_#DNAt_MULE_japo_Os0084:Chr1:7622330:7622778_1_cg	2	449	NA
group_1983	DTM_#DNAt_MULE_japo_Os0084:Chr1:7979342:7979686_1	2	345	NA
group_1984	DTM_#DNAt_MULE_japo_Os0084:Chr1:9405205:9405630_1	2	427	NA
group_1985	DTM_#DNAt_MULE_japo_Os0084:Chr1:9419513:9421059_1	2	1548	NA
group_1986	DTM_#DNAt_MULE_japo_Os0084:Chr2:10071938:10072306_1	2	369	NA
group_1987	DTM_#DNAt_MULE_japo_Os0084:Chr2:10285749:10286078_1	2	330	NA
group_1988	DTM_#DNAt_MULE_japo_Os0084:Chr2:15322791:15323100_1	2	310	NA
group_1989	DTM_#DNAt_MULE_japo_Os0084:Chr2:16696667:16697031_1	2	365	NA
group_1990	DTM_#DNAt_MULE_japo_Os0084:Chr2:16728142:16728497_1	2	356	NA
group_1991	DTM_#DNAt_MULE_japo_Os0084:Chr2:16751854:16752204_1	2	351	NA
group_1992	DTM_#DNAt_MULE_japo_Os0084:Chr2:16836609:16836957_1_cg	2	348	NA
group_1993	DTM_#DNAt_MULE_japo_Os0084:Chr2:171786:172147_1	2	362	NA
group_1994	DTM_#DNAt_MULE_japo_Os0084:Chr2:1777259:1777611_1_nip	2	353	NA
group_1995	DTM_#DNAt_MULE_japo_Os0084:Chr2:18989760:18990115_1	2	356	NA
group_1996	DTM_#DNAt_MULE_japo_Os0084:Chr2:21149918:21150269_1	2	352	NA
group_1997	DTM_#DNAt_MULE_japo_Os0084:Chr2:22078673:22079016_1	2	344	NA
group_1998	DTM_#DNAt_MULE_japo_Os0084:Chr2:22266088:22266456_1_nip	2	369	NA
group_1999	DTM_#DNAt_MULE_japo_Os0084:Chr2:22268423:22268739_1_nip	2	317	NA
group_2000	DTM_#DNAt_MULE_japo_Os0084:Chr2:22349491:22349809_1	2	319	NA
group_2001	DTM_#DNAt_MULE_japo_Os0084:Chr2:23707731:23708097_1	2	367	NA
group_2002	DTM_#DNAt_MULE_japo_Os0084:Chr2:25223901:25224260_1	2	360	NA
group_2003	DTM_#DNAt_MULE_japo_Os0084:Chr2:26532798:26533186_1	2	389	NA
group_2004	DTM_#DNAt_MULE_japo_Os0084:Chr2:26651990:26652325_1	2	336	NA
group_2005	DTM_#DNAt_MULE_japo_Os0084:Chr2:27322556:27322921_1	2	366	NA
group_2006	DTM_#DNAt_MULE_japo_Os0084:Chr2:28168719:28169059_1	2	341	NA
group_2007	DTM_#DNAt_MULE_japo_Os0084:Chr2:28320690:28321020_1_cg	2	331	NA
group_2008	DTM_#DNAt_MULE_japo_Os0084:Chr2:30858471:30858800_1	2	330	NA
group_2009	DTM_#DNAt_MULE_japo_Os0084:Chr2:3112312:3112637_1	2	326	NA
group_2010	DTM_#DNAt_MULE_japo_Os0084:Chr2:31463927:31464259_1	2	333	NA
group_2011	DTM_#DNAt_MULE_japo_Os0084:Chr2:31933633:31933929_1_cg	2	297	NA
group_2012	DTM_#DNAt_MULE_japo_Os0084:Chr2:32479315:32479650_1	2	336	NA
group_2013	DTM_#DNAt_MULE_japo_Os0084:Chr2:33816272:33816611_1	2	340	NA
group_2014	DTM_#DNAt_MULE_japo_Os0084:Chr2:34055189:34055474_1	2	286	NA
group_2015	DTM_#DNAt_MULE_japo_Os0084:Chr2:34423207:34423567_1	2	361	NA
group_2016	DTM_#DNAt_MULE_japo_Os0084:Chr2:4310672:4310988_1	2	317	NA
group_2017	DTM_#DNAt_MULE_japo_Os0084:Chr2:4953780:4954144_1	2	365	NA
group_2018	DTM_#DNAt_MULE_japo_Os0084:Chr2:5365258:5365571_1	2	314	NA
group_2019	DTM_#DNAt_MULE_japo_Os0084:Chr2:5980205:5980576_1	2	372	NA
group_2020	DTM_#DNAt_MULE_japo_Os0084:Chr2:6708249:6708602_1	2	354	NA
group_2021	DTM_#DNAt_MULE_japo_Os0084:Chr2:974966:975324_1	2	359	NA
group_2022	DTM_#DNAt_MULE_japo_Os0084:Chr3:11500223:11500591_1	2	369	NA
group_2023	DTM_#DNAt_MULE_japo_Os0084:Chr3:1337620:1337888_1	2	269	NA
group_2024	DTM_#DNAt_MULE_japo_Os0084:Chr3:16598788:16599160_1	2	373	NA
group_2025	DTM_#DNAt_MULE_japo_Os0084:Chr3:16694453:16694811_1	2	359	NA
group_2026	DTM_#DNAt_MULE_japo_Os0084:Chr3:17392482:17392838_1	2	357	NA
group_2027	DTM_#DNAt_MULE_japo_Os0084:Chr3:17467762:17468122_1	2	361	NA
group_2028	DTM_#DNAt_MULE_japo_Os0084:Chr3:18147407:18147744_1	2	338	NA
group_2029	DTM_#DNAt_MULE_japo_Os0084:Chr3:21597701:21598027_1	2	327	NA
group_2030	DTM_#DNAt_MULE_japo_Os0084:Chr3:22639753:22640121_1	2	369	NA
group_2031	DTM_#DNAt_MULE_japo_Os0084:Chr3:22669259:22669672_1	2	414	NA
group_2032	DTM_#DNAt_MULE_japo_Os0084:Chr3:24681527:24681874_1	2	348	NA
group_2033	DTM_#DNAt_MULE_japo_Os0084:Chr3:24781441:24781807_1	2	367	NA
group_2034	DTM_#DNAt_MULE_japo_Os0084:Chr3:25540224:25540522_1	2	299	NA
group_2035	DTM_#DNAt_MULE_japo_Os0084:Chr3:25818949:25819295_1	2	347	NA
group_2036	DTM_#DNAt_MULE_japo_Os0084:Chr3:25971952:25972244_1_nip	2	293	NA
group_2037	DTM_#DNAt_MULE_japo_Os0084:Chr3:26044255:26044601_1	2	347	NA
group_2038	DTM_#DNAt_MULE_japo_Os0084:Chr3:27439444:27439764_1_nip	2	321	NA
group_2039	DTM_#DNAt_MULE_japo_Os0084:Chr3:28956224:28956570_1	2	347	NA
group_2040	DTM_#DNAt_MULE_japo_Os0084:Chr3:29506836:29507161_1	2	326	NA
group_2041	DTM_#DNAt_MULE_japo_Os0084:Chr3:30150646:30150992_1	2	347	NA
group_2042	DTM_#DNAt_MULE_japo_Os0084:Chr3:30433427:30433694_1	2	268	NA
group_2043	DTM_#DNAt_MULE_japo_Os0084:Chr3:31171461:31171807_1	2	347	NA
group_2044	DTM_#DNAt_MULE_japo_Os0084:Chr3:31523512:31523832_1	2	321	NA
group_2045	DTM_#DNAt_MULE_japo_Os0084:Chr3:31986193:31986552_1	2	360	NA
group_2046	DTM_#DNAt_MULE_japo_Os0084:Chr3:32868235:32868595_1_nip	2	361	NA
group_2047	DTM_#DNAt_MULE_japo_Os0084:Chr3:32903500:32906091_1	2	2593	NA
group_2048	DTM_#DNAt_MULE_japo_Os0084:Chr3:33032567:33032922_1	2	356	NA
group_2049	DTM_#DNAt_MULE_japo_Os0084:Chr3:3687364:3687698_1	2	335	NA
group_2050	DTM_#DNAt_MULE_japo_Os0084:Chr3:5661833:5662109_1	2	277	NA
group_2051	DTM_#DNAt_MULE_japo_Os0084:Chr3:5797333:5797688_1_cg	2	356	NA
group_2052	DTM_#DNAt_MULE_japo_Os0084:Chr3:6142905:6143206_1	2	302	NA
group_2053	DTM_#DNAt_MULE_japo_Os0084:Chr3:7098482:7098837_1_cg	2	356	NA
group_2054	DTM_#DNAt_MULE_japo_Os0084:Chr3:7304024:7304344_1_cg	2	321	NA
group_2055	DTM_#DNAt_MULE_japo_Os0084:Chr3:8930165:8930521_1	2	357	NA
group_2056	DTM_#DNAt_MULE_japo_Os0084:Chr3:9917903:9918178_1_nip	2	276	NA
group_2057	DTM_#DNAt_MULE_japo_Os0084:Chr4:13664428:13664796_1	2	369	NA
group_2058	DTM_#DNAt_MULE_japo_Os0084:Chr4:14205017:14205311_1	2	294	NA
group_2059	DTM_#DNAt_MULE_japo_Os0084:Chr4:15888028:15888413_1_cg	2	385	NA
group_2060	DTM_#DNAt_MULE_japo_Os0084:Chr4:17261846:17262232_1	2	387	NA
group_2061	DTM_#DNAt_MULE_japo_Os0084:Chr4:1786923:1787201_1	2	282	NA
group_2062	DTM_#DNAt_MULE_japo_Os0084:Chr4:19095430:19095744_1	2	315	NA
group_2063	DTM_#DNAt_MULE_japo_Os0084:Chr4:20355847:20356179_1	2	333	NA
group_2064	DTM_#DNAt_MULE_japo_Os0084:Chr4:20542743:20542996_1	2	254	NA
group_2065	DTM_#DNAt_MULE_japo_Os0084:Chr4:20571449:20571814_1	2	366	NA
group_2066	DTM_#DNAt_MULE_japo_Os0084:Chr4:21295058:21295350_1	2	293	NA
group_2067	DTM_#DNAt_MULE_japo_Os0084:Chr4:21786445:21787029_1	2	585	NA
group_2068	DTM_#DNAt_MULE_japo_Os0084:Chr4:22126154:22126487_1	2	334	NA
group_2069	DTM_#DNAt_MULE_japo_Os0084:Chr4:22325234:22325571_1_nip	2	338	NA
group_2070	DTM_#DNAt_MULE_japo_Os0084:Chr4:22397172:22397317_1_cg	2	146	NA
group_2071	DTM_#DNAt_MULE_japo_Os0084:Chr4:23196627:23196882_1	2	256	NA
group_2072	DTM_#DNAt_MULE_japo_Os0084:Chr4:24690156:24690482_1	2	327	NA
group_2073	DTM_#DNAt_MULE_japo_Os0084:Chr4:24903139:24903500_1_nip	2	361	NA
group_2074	DTM_#DNAt_MULE_japo_Os0084:Chr4:25629366:25629740_1	2	375	NA
group_2075	DTM_#DNAt_MULE_japo_Os0084:Chr4:26072937:26073280_1	2	344	NA
group_2076	DTM_#DNAt_MULE_japo_Os0084:Chr4:26146690:26147060_1	2	371	NA
group_2077	DTM_#DNAt_MULE_japo_Os0084:Chr4:27288908:27289266_1	2	359	NA
group_2078	DTM_#DNAt_MULE_japo_Os0084:Chr4:27327816:27328102_1	2	287	NA
group_2079	DTM_#DNAt_MULE_japo_Os0084:Chr	2	356	NA
group_2080	DTM_#DNAt_MULE_japo_Os0084:Chr4:30860214:30860555_1_cg	2	342	NA
group_2081	DTM_#DNAt_MULE_japo_Os0084:Chr4:31084596:31084867_1	2	272	NA
group_2082	DTM_#DNAt_MULE_japo_Os0084:Chr4:33092838:33093194_1	2	357	NA
group_2083	DTM_#DNAt_MULE_japo_Os0084:Chr4:33160685:33161056_1_cg	2	372	NA
group_2084	DTM_#DNAt_MULE_japo_Os0084:Chr4:33927230:33927558_1	2	329	NA
group_2085	DTM_#DNAt_MULE_japo_Os0084:Chr4:34018341:34018664_1	2	323	NA
group_2086	DTM_#DNAt_MULE_japo_Os0084:Chr4:34020007:34020363_1	2	358	NA
group_2087	DTM_#DNAt_MULE_japo_Os0084:Chr4:34380053:34380415_1	2	363	NA
group_2088	DTM_#DNAt_MULE_japo_Os0084:Chr4:35244692:35245059_1	2	368	NA
group_2089	DTM_#DNAt_MULE_japo_Os0084:Chr4:5990838:5991194_1	2	357	NA
group_2090	DTM_#DNAt_MULE_japo_Os0084:Chr4:6133291:6133624_1	2	334	NA
group_2091	DTM_#DNAt_MULE_japo_Os0084:Chr4:7153182:7153528_1	2	347	NA
group_2092	DTM_#DNAt_MULE_japo_Os0084:Chr4:98628:98953_1	2	332	NA
group_2093	DTM_#DNAt_MULE_japo_Os0084:Chr5:14811104:14811405_1	2	302	NA
group_2094	DTM_#DNAt_MULE_japo_Os0084:Chr5:19640478:19640831_1	2	354	NA
group_2095	DTM_#DNAt_MULE_japo_Os0084:Chr5:19954910:19955124_1	2	215	NA
group_2096	DTM_#DNAt_MULE_japo_Os0084:Chr5:20411767:20412130_1	2	363	NA
group_2097	DTM_#DNAt_MULE_japo_Os0084:Chr5:20795884:20796191_1	2	308	NA
group_2098	DTM_#DNAt_MULE_japo_Os0084:Chr5:2081633:2081979_1	2	347	NA
group_2099	DTM_#DNAt_MULE_japo_Os0084:Chr5:22222261:22222638_1	2	378	NA
group_2100	DTM_#DNAt_MULE_japo_Os0084:Chr5:22757349:22757679_1	2	331	NA
group_2101	DTM_#DNAt_MULE_japo_Os0084:Chr5:23398069:23398401_1	2	333	NA
group_2102	DTM_#DNAt_MULE_japo_Os0084:Chr5:23402595:23402940_1_nip	2	346	NA
group_2103	DTM_#DNAt_MULE_japo_Os0084:Chr5:25254193:25254521_1	2	329	NA
group_2104	DTM_#DNAt_MULE_japo_Os0084:Chr5:25848139:25848530_1	2	392	NA
group_2105	DTM_#DNAt_MULE_japo_Os0084:Chr5:26912065:26912388_1_nip	2	324	NA
group_2106	DTM_#DNAt_MULE_japo_Os0084:Chr5:278387:278775_1	2	389	NA
group_2107	DTM_#DNAt_MULE_japo_Os0084:Chr5:28105695:28106050_1	2	357	NA
group_2108	DTM_#DNAt_MULE_japo_Os0084:Chr5:28415530:28415812_1	2	283	NA
group_2109	DTM_#DNAt_MULE_japo_Os0084:Chr5:28848678:28848998_1	2	321	NA
group_2110	DTM_#DNAt_MULE_japo_Os0084:Chr5:29220453:29220783_1	2	331	NA
group_2111	DTM_#DNAt_MULE_japo_Os0084:Chr5:29682285:29682657_1_cg	2	373	NA
group_2112	DTM_#DNAt_MULE_japo_Os0084:Chr5:6205497:6205812_1	2	316	NA
group_2113	DTM_#DNAt_MULE_japo_Os0084:Chr6:1042903:1043258_1	2	356	NA
group_2114	DTM_#DNAt_MULE_japo_Os0084:Chr6:10757646:10758030_1	2	385	NA
group_2115	DTM_#DNAt_MULE_japo_Os0084:Chr6:12078042:12078384_1	2	343	NA
group_2116	DTM_#DNAt_MULE_japo_Os0084:Chr6:12454401:12454765_1	2	365	NA
group_2117	DTM_#DNAt_MULE_japo_Os0084:Chr6:17849845:17850138_1_cg	2	294	NA
group_2118	DTM_#DNAt_MULE_japo_Os0084:Chr6:22844891:22845208_1	2	318	NA
group_2119	DTM_#DNAt_MULE_japo_Os0084:Chr6:24887891:24888242_1	2	352	NA
group_2120	DTM_#DNAt_MULE_japo_Os0084:Chr6:26028007:26028323_1	2	316	NA
group_2121	DTM_#DNAt_MULE_japo_Os0084:Chr6:26692890:26693191_1	2	302	NA
group_2122	DTM_#DNAt_MULE_japo_Os0084:Chr6:27850381:27850741_1	2	361	NA
group_2123	DTM_#DNAt_MULE_japo_Os0084:Chr6:28893255:28893546_1_nip	2	292	NA
group_2124	DTM_#DNAt_MULE_japo_Os0084:Chr6:29179807:29180108_1	2	302	NA
group_2125	DTM_#DNAt_MULE_japo_Os0084:Chr6:30090502:30090848_1	2	344	NA
group_2126	DTM_#DNAt_MULE_japo_Os0084:Chr6:364843:365177_1	2	335	NA
group_2127	DTM_#DNAt_MULE_japo_Os0084:Chr6:3974252:3974626_1	2	379	NA
group_2128	DTM_#DNAt_MULE_japo_Os0084:Chr6:3980371:3980717_1	2	347	NA
group_2129	DTM_#DNAt_MULE_japo_Os0084:Chr6:4026230:4026523_1	2	294	NA
group_2130	DTM_#DNAt_MULE_japo_Os0084:Chr6:5089946:5090616_1	2	671	NA
group_2131	DTM_#DNAt_MULE_japo_Os0084:Chr6:6027140:6027504_1	2	356	NA
group_2132	DTM_#DNAt_MULE_japo_Os0084:Chr6:6570071:6570420_1	2	351	NA
group_2133	DTM_#DNAt_MULE_japo_Os0084:Chr6:7033109:7033440_1	2	332	NA
group_2134	DTM_#DNAt_MULE_japo_Os0084:Chr6:8644857:8645151_1	2	295	NA
group_2135	DTM_#DNAt_MULE_japo_Os0084:Chr7:11740021:11740326_1	2	309	NA
group_2136	DTM_#DNAt_MULE_japo_Os0084:Chr7:13423396:13423739_1	2	344	NA
group_2137	DTM_#DNAt_MULE_japo_Os0084:Chr7:17167275:17167577_1	2	303	NA
group_2138	DTM_#DNAt_MULE_japo_Os0084:Chr7:17847899:17848244_1_nip	2	346	NA
group_2139	DTM_#DNAt_MULE_japo_Os0084:Chr7:18156769:18157106_1	2	339	NA
group_2140	DTM_#DNAt_MULE_japo_Os0084:Chr7:19651324:19651685_1_nip	2	360	NA
group_2141	DTM_#DNAt_MULE_japo_Os0084:Chr7:2014840:2015182_1	2	343	NA
group_2142	DTM_#DNAt_MULE_japo_Os0084:Chr7:2049576:2049902_1_nip	2	327	NA
group_2143	DTM_#DNAt_MULE_japo_Os0084:Chr7:20522925:20523262_1	2	338	NA
group_2144	DTM_#DNAt_MULE_japo_Os0084:Chr7:20843489:20843830_1_nip	2	342	NA
group_2145	DTM_#DNAt_MULE_japo_Os0084:Chr7:21265426:21265799_1	2	374	NA
group_2146	DTM_#DNAt_MULE_japo_Os0084:Chr7:21419447:21419763_1	2	317	NA
group_2147	DTM_#DNAt_MULE_japo_Os0084:Chr7:221798:222137_1	2	340	NA
group_2148	DTM_#DNAt_MULE_japo_Os0084:Chr7:22477449:22477791_1_nip	2	341	NA
group_2149	DTM_#DNAt_MULE_japo_Os0084:Chr7:23097044:23097390_1	2	346	NA
group_2150	DTM_#DNAt_MULE_japo_Os0084:Chr7:23297283:23297638_1	2	357	NA
group_2151	DTM_#DNAt_MULE_japo_Os0084:Chr7:23386213:23386550_1	2	338	NA
group_2152	DTM_#DNAt_MULE_japo_Os0084:Chr7:23439298:23439619_1	2	322	NA
group_2153	DTM_#DNAt_MULE_japo_Os0084:Chr7:24379018:24379706_1	2	689	NA
group_2154	DTM_#DNAt_MULE_japo_Os0084:Chr7:24528504:24528862_1	2	359	NA
group_2155	DTM_#DNAt_MULE_japo_Os0084:Chr7:24790674:24791037_1_nip	2	364	NA
group_2156	DTM_#DNAt_MULE_japo_Os0084:Chr7:24901067:24901423_1_cg	2	357	NA
group_2157	DTM_#DNAt_MULE_japo_Os0084:Chr7:25055762:25056115_1	2	354	NA
group_2158	DTM_#DNAt_MULE_japo_Os0084:Chr7:26559775:26560103_1	2	329	NA
group_2159	DTM_#DNAt_MULE_japo_Os0084:Chr7:26564123:26564478_1	2	356	NA
group_2160	DTM_#DNAt_MULE_japo_Os0084:Chr7:28646554:28646883_1	2	330	NA
group_2161	DTM_#DNAt_MULE_japo_Os0084:Chr7:28991745:28992079_1	2	333	NA
group_2162	DTM_#DNAt_MULE_japo_Os0084:Chr7:29065722:29066080_1	2	359	NA
group_2163	DTM_#DNAt_MULE_japo_Os0084:Chr7:332341:332694_1	2	354	NA
group_2164	DTM_#DNAt_MULE_japo_Os0084:Chr7:3708225:3708556_1	2	332	NA
group_2165	DTM_#DNAt_MULE_japo_Os0084:Chr7:4426939:4427350_1	2	416	NA
group_2166	DTM_#DNAt_MULE_japo_Os0084:Chr7:500667:500996_1	2	330	NA
group_2167	DTM_#DNAt_MULE_japo_Os0084:Chr7:7998582:7998898_1_nip	2	317	NA
group_2168	DTM_#DNAt_MULE_japo_Os0084:Chr8:1056897:1057253_1	2	357	NA
group_2169	DTM_#DNAt_MULE_japo_Os0084:Chr8:1211926:1212285_1_cg	2	360	NA
group_2170	DTM_#DNAt_MULE_japo_Os0084:Chr8:17665403:17665749_1	2	346	NA
group_2171	DTM_#DNAt_MULE_japo_Os0084:Chr8:18551869:18552091_1_cg	2	223	NA
group_2172	DTM_#DNAt_MULE_japo_Os0084:Chr8:20639970:20640326_1	2	357	NA
group_2173	DTM_#DNAt_MULE_japo_Os0084:Chr8:2255132:2255488_1	2	357	NA
group_2174	DTM_#DNAt_MULE_japo_Os0084:Chr8:2263439:2263803_1	2	365	NA
group_2175	DTM_#DNAt_MULE_japo_Os0084:Chr8:23011443:23011817_1	2	375	NA
group_2176	DTM_#DNAt_MULE_japo_Os0084:Chr8:2337557:2337798_1	2	242	NA
group_2177	DTM_#DNAt_MULE_japo_Os0084:Chr8:23724207:23724493_1	2	287	NA
group_2178	DTM_#DNAt_MULE_japo_Os0084:Chr8:24157526:24157827_1	2	302	NA
group_2179	DTM_#DNAt_MULE_japo_Os0084:Chr8:24372060:24372522_1	2	463	NA
group_2180	DTM_#DNAt_MULE_japo_Os0084:Chr8:24441964:24442319_1	2	356	NA
group_2181	DTM_#DNAt_MULE_japo_Os0084:Chr8:26402482:26402832_1	2	350	NA
group_2182	DTM_#DNAt_MULE_japo_Os0084:Chr8:26472052:26472408_1	2	357	NA
group_2183	DTM_#DNAt_MULE_japo_Os0084:Chr8:27069164:27069484_1	2	322	NA
group_2184	DTM_#DNAt_MULE_japo_Os0084:Chr8:27192758:27193120_1	2	363	NA
group_2185	DTM_#DNAt_MULE_japo_Os0084:Chr8:27719306:27719658_1_cg	2	353	NA
group_2186	DTM_#DNAt_MULE_japo_Os0084:Chr8:4282807:4283155_1	2	349	NA
group_2187	DTM_#DNAt_MULE_japo_Os0084:Chr8:781734:782090_1	2	357	NA
group_2188	DTM_#DNAt_MULE_japo_Os0084:Chr9:10417087:10417666_1	2	581	NA
group_2189	DTM_#DNAt_MULE_japo_Os0084:Chr9:12031445:12031805_1	2	361	NA
group_2190	DTM_#DNAt_MULE_japo_Os0084:Chr9:12354938:12355290_1	2	353	NA
group_2191	DTM_#DNAt_MULE_japo_Os0084:Chr9:12459532:12459902_1_cg	2	371	NA
group_2192	DTM_#DNAt_MULE_japo_Os0084:Chr9:12472668:12473007_1	2	340	NA
group_2193	DTM_#DNAt_MULE_japo_Os0084:Chr9:13601780:13602134_1	2	355	NA
group_2194	DTM_#DNAt_MULE_japo_Os0084:Chr9:1465213:1465558_1_cg	2	346	NA
group_2195	DTM_#DNAt_MULE_japo_Os0084:Chr9:15080273:15080637_1	2	363	NA
group_2196	DTM_#DNAt_MULE_japo_Os0084:Chr9:15093481:15093819_1	2	326	NA
group_2197	DTM_#DNAt_MULE_japo_Os0084:Chr9:15468899:15469232_1_cg	2	334	NA
group_2198	DTM_#DNAt_MULE_japo_Os0084:Chr9:15911253:15911563_1	2	311	NA
group_2199	DTM_#DNAt_MULE_japo_Os0084:Chr9:16564656:16565019_1	2	363	NA
group_2200	DTM_#DNAt_MULE_japo_Os0084:Chr9:16585056:16585362_1	2	307	NA
group_2201	DTM_#DNAt_MULE_japo_Os0084:Chr9:16713910:16714233_1	2	324	NA
group_2202	DTM_#DNAt_MULE_japo_Os0084:Chr9:17747722:17748084_1	2	363	NA
group_2203	DTM_#DNAt_MULE_japo_Os0084:Chr9:19648425:19648778_1	2	354	NA
group_2204	DTM_#DNAt_MULE_japo_Os0084:Chr9:21043873:21044137_1	2	265	NA
group_2205	DTM_#DNAt_MULE_japo_Os0084:Chr9:22141546:22141917_1	2	373	NA
group_2206	DTM_#DNAt_MULE_japo_Os0084:Chr9:22636787:22636984_1_cg	2	198	NA
group_2207	DTM_#DNAt_MULE_japo_Os0084:Chr9:4376701:4377031_1	2	331	NA
group_2208	DTM_#DNAt_MULE_japo_Os0084:Chr9:8567754:8568045_1	2	292	NA
group_2209	DTM_#DNAt_MULE_japo_Os0084:Chr9:9456678:9457025_1	2	348	NA
group_2210	DTM_#DNAt_MULE_japo_Os0085:Chr10:23040105:23040449_1	2	344	NA
group_2211	DTM_#DNAt_MULE_japo_Os0085:Chr11:10175728:10176072_1_cg	2	345	NA
group_2212	DTM_#DNAt_MULE_japo_Os0085:Chr11:12818346:12818690_1	2	345	NA
group_2213	DTM_#DNAt_MULE_japo_Os0085:Chr11:18618049:18618356_1_nip	2	308	NA
group_2214	DTM_#DNAt_MULE_japo_Os0085:Chr11:18822562:18822877_1	2	316	NA
group_2215	DTM_#DNAt_MULE_japo_Os0085:Chr11:21654922:21655269_1	2	348	NA
group_2216	DTM_#DNAt_MULE_japo_Os0085:Chr12:1211285:1211626_1	2	342	NA
group_2217	DTM_#DNAt_MULE_japo_Os0085:Chr12:493241:493552_1	2	312	NA
group_2218	DTM_#DNAt_MULE_japo_Os0085:Chr12:9235992:9236319_1	2	328	NA
group_2219	DTM_#DNAt_MULE_japo_Os0085:Chr12:9319068:9319411_1	2	344	NA
group_2220	DTM_#DNAt_MULE_japo_Os0085:Chr12:9924880:9925224_1	2	345	NA
group_2221	DTM_#DNAt_MULE_japo_Os0085:Chr1:15679252:15679558_1_nip	2	307	NA
group_2222	DTM_#DNAt_MULE_japo_Os0085:Chr1:2068669:2068976_1_nip	2	309	NA
group_2223	DTM_#DNAt_MULE_japo_Os0085:Chr1:22854784:22855117_1	2	334	NA
group_2224	DTM_#DNAt_MULE_japo_Os0085:Chr1:25181589:25182300_1	2	713	NA
group_2225	DTM_#DNAt_MULE_japo_Os0085:Chr1:41681852:41682150_1_cg	2	299	NA
group_2226	DTM_#DNAt_MULE_japo_Os0085:Chr2:11147700:11148036_1_nip	2	337	NA
group_2227	DTM_#DNAt_MULE_japo_Os0085:Chr2:12237903:12238148_1	2	246	NA
group_2228	DTM_#DNAt_MULE_japo_Os0085:Chr2:24175471:24175817_1	2	347	NA
group_2229	DTM_#DNAt_MULE_japo_Os0085:Chr2:25836299:25836622_1	2	324	NA
group_2230	DTM_#DNAt_MULE_japo_Os0085:Chr2:32440919:32441257_1	2	339	NA
group_2231	DTM_#DNAt_MULE_japo_Os0085:Chr2:8715156:8715499_1_nip	2	344	NA
group_2232	DTM_#DNAt_MULE_japo_Os0085:Chr3:10832805:10833062_1	2	258	NA
group_2233	DTM_#DNAt_MULE_japo_Os0085:Chr3:11543207:11543541_1	2	333	NA
group_2234	DTM_#DNAt_MULE_japo_Os0085:Chr3:16250013:16250357_1	2	345	NA
group_2235	DTM_#DNAt_MULE_japo_Os0085:Chr3:26733124:26733465_1	2	342	NA
group_2236	DTM_#DNAt_MULE_japo_Os0085:Chr3:31985547:31985884_1	2	338	NA
group_2237	DTM_#DNAt_MULE_japo_Os0085:Chr3:35203352:35203696_1_nip	2	345	NA
group_2238	DTM_#DNAt_MULE_japo_Os0085:Chr3:35276076:35276426_1	2	351	NA
group_2239	DTM_#DNAt_MULE_japo_Os0085:Chr3:928847:929190_1	2	344	NA
group_2240	DTM_#DNAt_MULE_japo_Os0085:Chr4:106818:107146_1	2	328	NA
group_2241	DTM_#DNAt_MULE_japo_Os0085:Chr4:19105098:19105443_1	2	346	NA
group_2242	DTM_#DNAt_MULE_japo_Os0085:Chr4:19316137:19317376_1_nip	2	1240	NA
group_2243	DTM_#DNAt_MULE_japo_Os0085:Chr4:21823822:21824121_1	2	300	NA
group_2244	DTM_#DNAt_MULE_japo_Os0085:Chr4:21852062:21852378_1_nip	2	317	NA
group_2245	DTM_#DNAt_MULE_japo_Os0085:Chr4:22596902:22597232_1_cg	2	331	NA
group_2246	DTM_#DNAt_MULE_japo_Os0085:Chr4:22815437:22815732_1	2	296	NA
group_2247	DTM_#DNAt_MULE_japo_Os0085:Chr4:24287382:24287721_1	2	340	NA
group_2248	DTM_#DNAt_MULE_japo_Os0085:Chr4:26076233:26076574_1	2	342	NA
group_2249	DTM_#DNAt_MULE_japo_Os0085:Chr4:26188517:26188860_1_cg	2	344	NA
group_2250	DTM_#DNAt_MULE_japo_Os0085:Chr4:30432801:30433137_1	2	328	NA
group_2251	DTM_#DNAt_MULE_japo_Os0085:Chr4:30618438:30618781_1	2	344	NA
group_2252	DTM_#DNAt_MULE_japo_Os0085:Chr5:14236205:14236483_1	2	279	NA
group_2253	DTM_#DNAt_MULE_japo_Os0085:Chr5:21193512:21193840_1	2	329	NA
group_2254	DTM_#DNAt_MULE_japo_Os0085:Chr5:25202424:25202676_1	2	253	NA
group_2255	DTM_#DNAt_MULE_japo_Os0085:Chr5:26789733:26790073_1_cg	2	341	NA
group_2256	DTM_#DNAt_MULE_japo_Os0085:Chr5:8495163:8495509_1	2	347	NA
group_2257	DTM_#DNAt_MULE_japo_Os0085:Chr6:18215267:18215610_1_nip	2	344	NA
group_2258	DTM_#DNAt_MULE_japo_Os0085:Chr6:23701785:23702166_1	2	382	NA
group_2259	DTM_#DNAt_MULE_japo_Os0085:Chr6:29385944:29386289_1	2	346	NA
group_2260	DTM_#DNAt_MULE_japo_Os0085:Chr6:30788806:30789120_1	2	315	NA
group_2261	DTM_#DNAt_MULE_japo_Os0085:Chr6:7513799:7514136_1	2	338	NA
group_2262	DTM_#DNAt_MULE_japo_Os0085:Chr7:1064847:1065145_1	2	299	NA
group_2263	DTM_#DNAt_MULE_japo_Os0085:Chr7:18706061:18706406_1	2	346	NA
group_2264	DTM_#DNAt_MULE_japo_Os0085:Chr7:18839773:18840116_1	2	345	NA
group_2265	DTM_#DNAt_MULE_japo_Os0085:Chr7:23993782:23994022_1_cg	2	241	NA
group_2266	DTM_#DNAt_MULE_japo_Os0085:Chr7:2487367:2487710_1	2	344	NA
group_2267	DTM_#DNAt_MULE_japo_Os0085:Chr7:27748781:27749043_1_cg	2	263	NA
group_2268	DTM_#DNAt_MULE_japo_Os0085:Chr7:27774427:27774727_1	2	301	NA
group_2269	DTM_#DNAt_MULE_japo_Os0085:Chr7:28945364:28945578_1	2	215	NA
group_2270	DTM_#DNAt_MULE_japo_Os0085:Chr7:8831843:8832188_1	2	346	NA
group_2271	DTM_#DNAt_MULE_japo_Os0085:Chr8:10749841:10750184_1	2	344	NA
group_2272	DTM_#DNAt_MULE_japo_Os0085:Chr8:17583957:17584276_1	2	330	NA
group_2273	DTM_#DNAt_MULE_japo_Os0085:Chr8:24244134:24244478_1	2	345	NA
group_2274	DTM_#DNAt_MULE_japo_Os0085:Chr8:2576262:2576599_1	2	338	NA
group_2275	DTM_#DNAt_MULE_japo_Os0085:Chr8:26953552:26953814_1_cg	2	263	NA
group_2276	DTM_#DNAt_MULE_japo_Os0085:Chr8:5710445:5710789_1	2	345	NA
group_2277	DTM_#DNAt_MULE_japo_Os0085:Chr8:7616423:7616729_1	2	307	NA
group_2278	DTM_#DNAt_MULE_japo_Os0085:Chr8:99839:100181_1	2	345	NA
group_2279	DTM_#DNAt_MULE_japo_Os0085:Chr9:10053845:10054123_1	2	279	NA
group_2280	DTM_#DNAt_MULE_japo_Os0085:Chr9:10121575:10121855_1	2	281	NA
group_2281	DTM_#DNAt_MULE_japo_Os0085:Chr9:12004473:12004815_1	2	343	NA
group_2282	DTM_#DNAt_MULE_japo_Os0085:Chr9:21618884:21619227_1_cg	2	344	NA
group_2283	DTM_#DNAt_MULE_japo_Os0085:Chr9:7184720:7185068_1_cg	2	349	NA
group_2284	DTM_#DNAt_MULE_japo_Os0086:Chr10:10586887:10587297_1	2	411	NA
group_2285	DTM_#DNAt_MULE_japo_Os0086:Chr10:10777222:10777617_1	2	396	NA
group_2286	DTM_#DNAt_MULE_japo_Os0086:Chr10:11151372:11151805_1	2	434	NA
group_2287	DTM_#DNAt_MULE_japo_Os0086:Chr10:13622017:13622449_1	2	417	NA
group_2288	DTM_#DNAt_MULE_japo_Os0086:Chr10:13891737:13892096_1	2	365	NA
group_2289	DTM_#DNAt_MULE_japo_Os0086:Chr10:14340951:14341325_1	2	375	NA
group_2290	DTM_#DNAt_MULE_japo_Os0086:Chr10:15394152:15394553_1_cg	2	402	NA
group_2291	DTM_#DNAt_MULE_japo_Os0086:Chr10:15600398:15600825_1	2	428	NA
group_2292	DTM_#DNAt_MULE_japo_Os0086:Chr10:16366925:16367345_1	2	421	NA
group_2293	DTM_#DNAt_MULE_japo_Os0086:Chr10:18289361:18289698_1	2	334	NA
group_2294	DTM_#DNAt_MULE_japo_Os0086:Chr10:18380203:18380607_1	2	405	NA
group_2295	DTM_#DNAt_MULE_japo_Os0086:Chr10:18806523:18806953_1	2	432	NA
group_2296	DTM_#DNAt_MULE_japo_Os0086:Chr10:19649332:19650326_1	2	994	NA
group_2297	DTM_#DNAt_MULE_japo_Os0086:Chr10:22281418:22281769_1	2	352	NA
group_2298	DTM_#DNAt_MULE_japo_Os0086:Chr10:22764889:22765276_1	2	388	NA
group_2299	DTM_#DNAt_MULE_japo_Os0086:Chr10:23101102:23101385_1	2	284	NA
group_2300	DTM_#DNAt_MULE_japo_Os0086:Chr10:2354848:2355251_1	2	404	NA
group_2301	DTM_#DNAt_MULE_japo_Os0086:Chr10:4493992:4494454_1	2	467	NA
group_2302	DTM_#DNAt_MULE_japo_Os0086:Chr10:4662539:4663060_1	2	520	NA
group_2303	DTM_#DNAt_MULE_japo_Os0086:Chr10:4854458:4855838_1	2	1381	NA
group_2304	DTM_#DNAt_MULE_japo_Os0086:Chr10:9619016:9619440_1	2	426	NA
group_2305	DTM_#DNAt_MULE_japo_Os0086:Chr10:97684:98082_1	2	393	NA
group_2307	DTM_#DNAt_MULE_japo_Os0086:Chr11:10181936:10182271_1	2	336	NA
group_2308	DTM_#DNAt_MULE_japo_Os0086:Chr11:10743006:10743482_1	2	477	NA
group_2309	DTM_#DNAt_MULE_japo_Os0086:Chr11:11925326:11925740_1	2	415	NA
group_2310	DTM_#DNAt_MULE_japo_Os0086:Chr11:13447215:13447612_1_nip	2	398	NA
group_2311	DTM_#DNAt_MULE_japo_Os0086:Chr11:13773056:13773509_1	2	446	NA
group_2312	DTM_#DNAt_MULE_japo_Os0086:Chr11:149221:149796_1	2	576	NA
group_2313	DTM_#DNAt_MULE_japo_Os0086:Chr11:1542577:1543020_1_cg	2	444	NA
group_2314	DTM_#DNAt_MULE_japo_Os0086:Chr11:26042503:26042713_1	2	211	NA
group_2315	DTM_#DNAt_MULE_japo_Os0086:Chr11:27805064:27805481_1	2	418	NA
group_2316	DTM_#DNAt_MULE_japo_Os0086:Chr11:5068573:5068965_1	2	397	NA
group_2317	DTM_#DNAt_MULE_japo_Os0086:Chr11:5827004:5827439_1_cg	2	436	NA
group_2318	DTM_#DNAt_MULE_japo_Os0086:Chr11:7477855:7478257_1_cg	2	403	NA
group_2319	DTM_#DNAt_MULE_japo_Os0086:Chr11:9119714:9120041_1	2	328	NA
group_2320	DTM_#DNAt_MULE_japo_Os0086:Chr11:954386:954784_1_cg	2	399	NA
group_2321	DTM_#DNAt_MULE_japo_Os0086:Chr12:10306280:10306680_1	2	401	NA
group_2322	DTM_#DNAt_MULE_japo_Os0086:Chr	2	534	NA
group_2323	DTM_#DNAt_MULE_japo_Os0086:Chr12:13653340:13653813_1	2	471	NA
group_2324	DTM_#DNAt_MULE_japo_Os0086:Chr12:14031372:14031782_1	2	408	NA
group_2326	DTM_#DNAt_MULE_japo_Os0086:Chr12:1472274:1472657_1	2	384	NA
group_2327	DTM_#DNAt_MULE_japo_Os0086:Chr12:149872:150382_1	2	511	NA
group_2328	DTM_#DNAt_MULE_japo_Os0086:Chr12:1754163:1754551_1_nip	2	389	NA
group_2329	DTM_#DNAt_MULE_japo_Os0086:Chr12:1964572:1964989_1	2	418	NA
group_2330	DTM_#DNAt_MULE_japo_Os0086:Chr12:19711669:19712010_1	2	342	NA
group_2331	DTM_#DNAt_MULE_japo_Os0086:Chr12:20056672:20057069_1	2	395	NA
group_2332	DTM_#DNAt_MULE_japo_Os0086:Chr12:22408690:22409115_1	2	426	NA
group_2333	DTM_#DNAt_MULE_japo_Os0086:Chr12:22538481:22538877_1_nip	2	397	NA
group_2334	DTM_#DNAt_MULE_japo_Os0086:Chr12:22729298:22729667_1	2	370	NA
group_2335	DTM_#DNAt_MULE_japo_Os0086:Chr12:22834320:22834573_1	2	254	NA
group_2336	DTM_#DNAt_MULE_japo_Os0086:Chr12:22977860:22978221_1	2	362	NA
group_2337	DTM_#DNAt_MULE_japo_Os0086:Chr12:231853:232250_1	2	398	NA
group_2338	DTM_#DNAt_MULE_japo_Os0086:Chr12:26176354:26176719_1	2	366	NA
group_2339	DTM_#DNAt_MULE_japo_Os0086:Chr12:2636931:2639004_1_cg	2	2073	NA
group_2340	DTM_#DNAt_MULE_japo_Os0086:Chr12:3208054:3208418_1_nip	2	365	NA
group_2341	DTM_#DNAt_MULE_japo_Os0086:Chr12:3222965:3223330_1	2	366	NA
group_2342	DTM_#DNAt_MULE_japo_Os0086:Chr12:3705639:3705966_1_cg	2	328	NA
group_2343	DTM_#DNAt_MULE_japo_Os0086:Chr12:3804797:3805174_1	2	378	NA
group_2344	DTM_#DNAt_MULE_japo_Os0086:Chr12:4442716:4443055_1	2	339	NA
group_2345	DTM_#DNAt_MULE_japo_Os0086:Chr12:4762510:4762861_1	2	352	NA
group_2346	DTM_#DNAt_MULE_japo_Os0086:Chr12:9869772:9870172_1_nip	2	401	NA
group_2347	DTM_#DNAt_MULE_japo_Os0086:Chr1:10363993:10364372_1	2	380	NA
group_2348	DTM_#DNAt_MULE_japo_Os0086:Chr1:1055484:1055882_1	2	399	NA
group_2349	DTM_#DNAt_MULE_japo_Os0086:Chr1:13214291:13214673_1_cg	2	383	NA
group_2350	DTM_#DNAt_MULE_japo_Os0086:Chr1:13564167:13564511_1	2	345	NA
group_2351	DTM_#DNAt_MULE_japo_Os0086:Chr1:15399680:15400083_1	2	404	NA
group_2352	DTM_#DNAt_MULE_japo_Os0086:Chr1:15409871:15410290_1	2	420	NA
group_2353	DTM_#DNAt_MULE_japo_Os0086:Chr1:15938986:15939288_1	2	303	NA
group_2354	DTM_#DNAt_MULE_japo_Os0086:Chr1:17724162:17724548_1	2	387	NA
group_2355	DTM_#DNAt_MULE_japo_Os0086:Chr1:1795718:1796139_1	2	421	NA
group_2356	DTM_#DNAt_MULE_japo_Os0086:Chr1:19187048:19187445_1	2	398	NA
group_2357	DTM_#DNAt_MULE_japo_Os0086:Chr1:20591884:20592233_1_cg	2	350	NA
group_2358	DTM_#DNAt_MULE_japo_Os0086:Chr1:21988655:21989035_1	2	381	NA
group_2359	DTM_#DNAt_MULE_japo_Os0086:Chr1:22220868:22221292_1	2	425	NA
group_2360	DTM_#DNAt_MULE_japo_Os0086:Chr1:22839963:22840544_1	2	582	NA
group_2361	DTM_#DNAt_MULE_japo_Os0086:Chr1:23031127:23031590_1_cg	2	464	NA
group_2362	DTM_#DNAt_MULE_japo_Os0086:Chr1:28198700:28199165_1	2	466	NA
group_2363	DTM_#DNAt_MULE_japo_Os0086:Chr1:28769728:28770123_1_cg	2	396	NA
group_2364	DTM_#DNAt_MULE_japo_Os0086:Chr1:29840079:29840513_1_cg	2	435	NA
group_2365	DTM_#DNAt_MULE_japo_Os0086:Chr1:30334928:30335330_1	2	403	NA
group_2366	DTM_#DNAt_MULE_japo_Os0086:Chr1:30510619:30511053_1_cg	2	435	NA
group_2367	DTM_#DNAt_MULE_japo_Os0086:Chr1:30812348:30812769_1	2	422	NA
group_2368	DTM_#DNAt_MULE_japo_Os0086:Chr1:334199:334596_1_cg	2	398	NA
group_2369	DTM_#DNAt_MULE_japo_Os0086:Chr1:33701098:33701620_1	2	523	NA
group_2370	DTM_#DNAt_MULE_japo_Os0086:Chr1:3496655:3497043_1	2	389	NA
group_2371	DTM_#DNAt_MULE_japo_Os0086:Chr1:35875522:35875995_1	2	474	NA
group_2372	DTM_#DNAt_MULE_japo_Os0086:Chr1:37099504:37099848_1_cg	2	345	NA
group_2373	DTM_#DNAt_MULE_japo_Os0086:Chr1:38128405:38128800_1	2	396	NA
group_2374	DTM_#DNAt_MULE_japo_Os0086:Chr1:39604652:39605020_1	2	369	NA
group_2375	DTM_#DNAt_MULE_japo_Os0086:Chr1:39832366:39832765_1	2	395	NA
group_2376	DTM_#DNAt_MULE_japo_Os0086:Chr1:4043885:4044255_1	2	371	NA
group_2377	DTM_#DNAt_MULE_japo_Os0086:Chr1:40658956:40659339_1	2	384	NA
group_2378	DTM_#DNAt_MULE_japo_Os0086:Chr1:41092466:41092864_1	2	399	NA
group_2379	DTM_#DNAt_MULE_japo_Os0086:Chr1:41907819:41908220_1_cg	2	402	NA
group_2380	DTM_#DNAt_MULE_japo_Os0086:Chr1:43045432:43045751_1	2	320	NA
group_2381	DTM_#DNAt_MULE_japo_Os0086:Chr1:6143122:6143510_1_cg	2	389	NA
group_2382	DTM_#DNAt_MULE_japo_Os0086:Chr1:6582557:6582889_1	2	333	NA
group_2383	DTM_#DNAt_MULE_japo_Os0086:Chr1:7504091:7504493_1_cg	2	403	NA
group_2384	DTM_#DNAt_MULE_japo_Os0086:Chr1:7912061:7912441_1	2	381	NA
group_2385	DTM_#DNAt_MULE_japo_Os0086:Chr1:9614451:9614934_1	2	484	NA
group_2386	DTM_#DNAt_MULE_japo_Os0086:Chr1:9922162:9922508_1	2	347	NA
group_2387	DTM_#DNAt_MULE_japo_Os0086:Chr2:10058680:10059102_1	2	423	NA
group_2388	DTM_#DNAt_MULE_japo_Os0086:Chr2:11649033:11649471_1	2	439	NA
group_2389	DTM_#DNAt_MULE_japo_Os0086:Chr2:11753835:11754183_1	2	349	NA
group_2390	DTM_#DNAt_MULE_japo_Os0086:Chr2:14725089:14725496_1	2	408	NA
group_2391	DTM_#DNAt_MULE_japo_Os0086:Chr2:15508395:15508824_1	2	430	NA
group_2392	DTM_#DNAt_MULE_japo_Os0086:Chr2:16357951:16358505_1	2	555	NA
group_2393	DTM_#DNAt_MULE_japo_Os0086:Chr2:17987445:17987774_1	2	332	NA
group_2394	DTM_#DNAt_MULE_japo_Os0086:Chr2:19543612:19544039_1	2	428	NA
group_2395	DTM_#DNAt_MULE_japo_Os0086:Chr2:20047322:20047738_1_nip	2	417	NA
group_2396	DTM_#DNAt_MULE_japo_Os0086:Chr2:21541145:21541581_1	2	437	NA
group_2397	DTM_#DNAt_MULE_japo_Os0086:Chr2:2154658:2155004_1	2	347	NA
group_2398	DTM_#DNAt_MULE_japo_Os0086:Chr2:2176884:2177283_1	2	400	NA
group_2399	DTM_#DNAt_MULE_japo_Os0086:Chr2:23015179:23015603_1	2	425	NA
group_2400	DTM_#DNAt_MULE_japo_Os0086:Chr2:23489983:23490351_1	2	369	NA
group_2401	DTM_#DNAt_MULE_japo_Os0086:Chr2:25313462:25313906_1	2	445	NA
group_2402	DTM_#DNAt_MULE_japo_Os0086:Chr2:25993509:25993901_1	2	393	NA
group_2403	DTM_#DNAt_MULE_japo_Os0086:Chr2:26140500:26140882_1_cg	2	383	NA
group_2404	DTM_#DNAt_MULE_japo_Os0086:Chr2:26710205:26710589_1	2	385	NA
group_2405	DTM_#DNAt_MULE_japo_Os0086:Chr2:2761617:2762067_1	2	451	NA
group_2406	DTM_#DNAt_MULE_japo_Os0086:Chr2:28168275:28168523_1_cg	2	249	NA
group_2407	DTM_#DNAt_MULE_japo_Os0086:Chr2:28310480:28310852_1	2	373	NA
group_2408	DTM_#DNAt_MULE_japo_Os0086:Chr2:34292277:34292829_1	2	553	NA
group_2409	DTM_#DNAt_MULE_japo_Os0086:Chr2:35924769:35925188_1	2	420	NA
group_2410	DTM_#DNAt_MULE_japo_Os0086:Chr2:4545449:4545811_1	2	363	NA
group_2411	DTM_#DNAt_MULE_japo_Os0086:Chr2:5289003:5289382_1	2	380	NA
group_2412	DTM_#DNAt_MULE_japo_Os0086:Chr2:6868675:6869048_1	2	384	NA
group_2413	DTM_#DNAt_MULE_japo_Os0086:Chr2:7034902:7035265_1	2	364	NA
group_2414	DTM_#DNAt_MULE_japo_Os0086:Chr2:7676211:7676606_1	2	396	NA
group_2415	DTM_#DNAt_MULE_japo_Os0086:Chr2:8020858:8021251_1	2	394	NA
group_2416	DTM_#DNAt_MULE_japo_Os0086:Chr2:8234700:8235008_1	2	309	NA
group_2417	DTM_#DNAt_MULE_japo_Os0086:Chr2:8832898:8833256_1	2	359	NA
group_2418	DTM_#DNAt_MULE_japo_Os0086:Chr2:9442602:9443000_1	2	398	NA
group_2419	DTM_#DNAt_MULE_japo_Os0086:Chr3:17345623:17346014_1	2	392	NA
group_2420	DTM_#DNAt_MULE_japo_Os0086:Chr3:17833751:17834112_1_cg	2	362	NA
group_2421	DTM_#DNAt_MULE_japo_Os0086:Chr3:18724477:18724906_1	2	430	NA
group_2422	DTM_#DNAt_MULE_japo_Os0086:Chr3:2049909:2051716_1	2	1805	NA
group_2423	DTM_#DNAt_MULE_japo_Os0086:Chr3:21356101:21356507_1	2	407	NA
group_2424	DTM_#DNAt_MULE_japo_Os0086:Chr3:22268081:22268496_1_cg	2	416	NA
group_2425	DTM_#DNAt_MULE_japo_Os0086:Chr3:25292933:25293307_1	2	375	NA
group_2426	DTM_#DNAt_MULE_japo_Os0086:Chr3:2574355:2574749_1	2	395	NA
group_2427	DTM_#DNAt_MULE_japo_Os0086:Chr3:26608151:26608532_1	2	382	NA
group_2428	DTM_#DNAt_MULE_japo_Os0086:Chr3:27005517:27005895_1	2	377	NA
group_2429	DTM_#DNAt_MULE_japo_Os0086:Chr3:2716946:2717297_1	2	352	NA
group_2430	DTM_#DNAt_MULE_japo_Os0086:Chr3:27583001:27583366_1	2	366	NA
group_2431	DTM_#DNAt_MULE_japo_Os0086:Chr3:29396600:29396994_1_nip	2	394	NA
group_2432	DTM_#DNAt_MULE_japo_Os0086:Chr3:29883515:29883880_1_nip	2	366	NA
group_2433	DTM_#DNAt_MULE_japo_Os0086:Chr3:30934084:30934476_1	2	393	NA
group_2434	DTM_#DNAt_MULE_japo_Os0086:Chr3:31397371:31397736_1_nip	2	366	NA
group_2435	DTM_#DNAt_MULE_japo_Os0086:Chr3:33005101:33005451_1	2	351	NA
group_2436	DTM_#DNAt_MULE_japo_Os0086:Chr3:34583415:34583806_1_cg	2	392	NA
group_2437	DTM_#DNAt_MULE_japo_Os0086:Chr3:36285245:36285580_1_cg	2	336	NA
group_2438	DTM_#DNAt_MULE_japo_Os0086:Chr3:4369099:4369399_1	2	301	NA
group_2439	DTM_#DNAt_MULE_japo_Os0086:Chr3:4995963:4996394_1	2	432	NA
group_2440	DTM_#DNAt_MULE_japo_Os0086:Chr3:5954493:5954916_1	2	424	NA
group_2441	DTM_#DNAt_MULE_japo_Os0086:Chr3:659038:659350_1	2	313	NA
group_2442	DTM_#DNAt_MULE_japo_Os0086:Chr3:6858970:6859584_1	2	615	NA
group_2443	DTM_#DNAt_MULE_japo_Os0086:Chr3:8237745:8238128_1	2	386	NA
group_2444	DTM_#DNAt_MULE_japo_Os0086:Chr3:9036633:9037063_1	2	431	NA
group_2445	DTM_#DNAt_MULE_japo_Os0086:Chr4:11288543:11289067_1_nip	2	525	NA
group_2446	DTM_#DNAt_MULE_japo_Os0086:Chr4:13172559:13172914_1	2	356	NA
group_2447	DTM_#DNAt_MULE_japo_Os0086:Chr4:16717822:16718245_1	2	424	NA
group_2448	DTM_#DNAt_MULE_japo_Os0086:Chr4:1820123:1820406_1	2	288	NA
group_2449	DTM_#DNAt_MULE_japo_Os0086:Chr4:18755244:18755703_1_cg	2	460	NA
group_2450	DTM_#DNAt_MULE_japo_Os0086:Chr4:19360251:19360487_1	2	237	NA
group_2451	DTM_#DNAt_MULE_japo_Os0086:Chr4:19683508:19683961_1_nip	2	454	NA
group_2452	DTM_#DNAt_MULE_japo_Os0086:Chr4:20219061:20219533_1	2	473	NA
group_2453	DTM_#DNAt_MULE_japo_Os0086:Chr4:20291937:20292329_1_nip	2	393	NA
group_2454	DTM_#DNAt_MULE_japo_Os0086:Chr4:22903302:22903730_1	2	429	NA
group_2455	DTM_#DNAt_MULE_japo_Os0086:Chr4:23738635:23739065_1	2	431	NA
group_2456	DTM_#DNAt_MULE_japo_Os0086:Chr4:24554384:24554806_1	2	423	NA
group_2457	DTM_#DNAt_MULE_japo_Os0086:Chr4:24854202:24854594_1	2	393	NA
group_2458	DTM_#DNAt_MULE_japo_Os0086:Chr4:28716751:28717198_1	2	448	NA
group_2459	DTM_#DNAt_MULE_japo_Os0086:Chr4:32656083:32656507_1	2	425	NA
group_2460	DTM_#DNAt_MULE_japo_Os0086:Chr4:33670756:33671118_1	2	363	NA
group_2461	DTM_#DNAt_MULE_japo_Os0086:Chr4:35335042:35335259_1	2	218	NA
group_2462	DTM_#DNAt_MULE_japo_Os0086:Chr4:5335315:5335817_1	2	503	NA
group_2463	DTM_#DNAt_MULE_japo_Os0086:Chr4:5815508:5815922_1	2	415	NA
group_2464	DTM_#DNAt_MULE_japo_Os0086:Chr4:5866439:5866802_1	2	364	NA
group_2465	DTM_#DNAt_MULE_japo_Os0086:Chr5:11010127:11010652_1_cg	2	526	NA
group_2466	DTM_#DNAt_MULE_japo_Os0086:Chr5:13850725:13851130_1	2	406	NA
group_2467	DTM_#DNAt_MULE_japo_Os0086:Chr5:14138776:14139164_1	2	389	NA
group_2468	DTM_#DNAt_MULE_japo_Os0086:Chr5:15642086:15642498_1_cg	2	413	NA
group_2469	DTM_#DNAt_MULE_japo_Os0086:Chr5:16711994:16712373_1	2	380	NA
group_2470	DTM_#DNAt_MULE_japo_Os0086:Chr5:17884301:17884708_1	2	405	NA
group_2471	DTM_#DNAt_MULE_japo_Os0086:Chr5:18609557:18609926_1_cg	2	370	NA
group_2472	DTM_#DNAt_MULE_japo_Os0086:Chr5:20409516:20409857_1	2	338	NA
group_2473	DTM_#DNAt_MULE_japo_Os0086:Chr5:20410177:20410542_1	2	361	NA
group_2474	DTM_#DNAt_MULE_japo_Os0086:Chr5:21120232:21120613_1_cg	2	382	NA
group_2475	DTM_#DNAt_MULE_japo_Os0086:Chr5:2392661:2393473_1	2	813	NA
group_2476	DTM_#DNAt_MULE_japo_Os0086:Chr5:24170529:24170910_1	2	382	NA
group_2477	DTM_#DNAt_MULE_japo_Os0086:Chr5:24188054:24188542_1	2	489	NA
group_2478	DTM_#DNAt_MULE_japo_Os0086:Chr5:26059475:26059871_1	2	397	NA
group_2479	DTM_#DNAt_MULE_japo_Os0086:Chr5:3219560:3219835_1_nip	2	276	NA
group_2480	DTM_#DNAt_MULE_japo_Os0086:Chr5:461421:461653_1_cg	2	233	NA
group_2481	DTM_#DNAt_MULE_japo_Os0086:Chr5:496404:496799_1	2	396	NA
group_2482	DTM_#DNAt_MULE_japo_Os0086:Chr5:5115999:5116493_1	2	495	NA
group_2483	DTM_#DNAt_MULE_japo_Os0086:Chr5:5381103:5381468_1_cg	2	364	NA
group_2484	DTM_#DNAt_MULE_japo_Os0086:Chr5:6160834:6161247_1	2	414	NA
group_2485	DTM_#DNAt_MULE_japo_Os0086:Chr5:6328864:6329268_1	2	405	NA
group_2486	DTM_#DNAt_MULE_japo_Os0086:Chr5:7033191:7033544_1	2	354	NA
group_2487	DTM_#DNAt_MULE_japo_Os0086:Chr5:7452452:7452867_1	2	416	NA
group_2488	DTM_#DNAt_MULE_japo_Os0086:Chr5:7474139:7474525_1	2	387	NA
group_2489	DTM_#DNAt_MULE_japo_Os0086:Chr6:10722444:10722790_1_nip	2	347	NA
group_2490	DTM_#DNAt_MULE_japo_Os0086:Chr6:13648313:13648630_1	2	318	NA
group_2491	DTM_#DNAt_MULE_japo_Os0086:Chr6:1503580:1503970_1	2	392	NA
group_2492	DTM_#DNAt_MULE_japo_Os0086:Chr6:16531562:16531972_1	2	411	NA
group_2493	DTM_#DNAt_MULE_japo_Os0086:Chr6:20334996:20335416_1_nip	2	421	NA
group_2494	DTM_#DNAt_MULE_japo_Os0086:Chr6:20672342:20672687_1	2	346	NA
group_2495	DTM_#DNAt_MULE_japo_Os0086:Chr6:21081214:21081632_1	2	419	NA
group_2496	DTM_#DNAt_MULE_japo_Os0086:Chr6:2174668:2175121_1	2	454	NA
group_2497	DTM_#DNAt_MULE_japo_Os0086:Chr6:22232272:22232782_1	2	511	NA
group_2498	DTM_#DNAt_MULE_japo_Os0086:Chr6:24028284:24028644_1	2	361	NA
group_2499	DTM_#DNAt_MULE_japo_Os0086:Chr6:24047100:24047683_1	2	583	NA
group_2500	DTM_#DNAt_MULE_japo_Os0086:Chr6:24999230:24999654_1	2	425	NA
group_2501	DTM_#DNAt_MULE_japo_Os0086:Chr6:25036531:25036964_1	2	434	NA
group_2502	DTM_#DNAt_MULE_japo_Os0086:Chr6:26041986:26042431_1	2	446	NA
group_2503	DTM_#DNAt_MULE_japo_Os0086:Chr6:26501451:26501879_1	2	429	NA
group_2504	DTM_#DNAt_MULE_japo_Os0086:Chr6:26883710:26884134_1	2	425	NA
group_2505	DTM_#DNAt_MULE_japo_Os0086:Chr6:27293540:27293923_1	2	384	NA
group_2506	DTM_#DNAt_MULE_japo_Os0086:Chr6:2731482:2732020_1	2	539	NA
group_2507	DTM_#DNAt_MULE_japo_Os0086:Chr6:27394118:27394464_1	2	347	NA
group_2508	DTM_#DNAt_MULE_japo_Os0086:Chr6:27556275:27556685_1_cg	2	411	NA
group_2509	DTM_#DNAt_MULE_japo_Os0086:Chr6:29055550:29055949_1	2	400	NA
group_2510	DTM_#DNAt_MULE_japo_Os0086:Chr6:30932101:30932565_1_nip	2	464	NA
group_2511	DTM_#DNAt_MULE_japo_Os0086:Chr6:31177298:31177727_1	2	430	NA
group_2512	DTM_#DNAt_MULE_japo_Os0086:Chr6:4026696:4027248_1	2	553	NA
group_2513	DTM_#DNAt_MULE_japo_Os0086:Chr6:4881762:4882111_1	2	346	NA
group_2514	DTM_#DNAt_MULE_japo_Os0086:Chr6:6348334:6348702_1	2	369	NA
group_2515	DTM_#DNAt_MULE_japo_Os0086:Chr6:7228211:7228608_1	2	398	NA
group_2516	DTM_#DNAt_MULE_japo_Os0086:Chr6:7718445:7718844_1	2	400	NA
group_2517	DTM_#DNAt_MULE_japo_Os0086:Chr6:7834342:7834884_1	2	543	NA
group_2518	DTM_#DNAt_MULE_japo_Os0086:Chr6:8719008:8719391_1	2	384	NA
group_2519	DTM_#DNAt_MULE_japo_Os0086:Chr7:15216600:15216984_1	2	385	NA
group_2520	DTM_#DNAt_MULE_japo_Os0086:Chr7:1535763:1536159_1_nip	2	397	NA
group_2521	DTM_#DNAt_MULE_japo_Os0086:Chr7:15715796:15716528_1_nip	2	733	NA
group_2522	DTM_#DNAt_MULE_japo_Os0086:Chr7:16034174:16034596_1	2	423	NA
group_2523	DTM_#DNAt_MULE_japo_Os0086:Chr7:17095716:17096113_1	2	398	NA
group_2524	DTM_#DNAt_MULE_japo_Os0086:Chr7:20004640:20005063_1	2	418	NA
group_2525	DTM_#DNAt_MULE_japo_Os0086:Chr7:20515261:20515565_1	2	305	NA
group_2526	DTM_#DNAt_MULE_japo_Os0086:Chr7:22093727:22094659_1	2	933	NA
group_2527	DTM_#DNAt_MULE_japo_Os0086:Chr7:2219800:2220301_1_nip	2	502	NA
group_2528	DTM_#DNAt_MULE_japo_Os0086:Chr7:23544910:23545262_1	2	353	NA
group_2529	DTM_#DNAt_MULE_japo_Os0086:Chr7:23587252:23587702_1	2	451	NA
group_2530	DTM_#DNAt_MULE_japo_Os0086:Chr7:23885615:23886217_1_cg	2	603	NA
group_2531	DTM_#DNAt_MULE_japo_Os0086:Chr7:25115280:25115653_1	2	374	NA
group_2532	DTM_#DNAt_MULE_japo_Os0086:Chr7:25125297:25125675_1	2	379	NA
group_2533	DTM_#DNAt_MULE_japo_Os0086:Chr7:26359078:26359455_1_nip	2	378	NA
group_2534	DTM_#DNAt_MULE_japo_Os0086:Chr7:26487461:26487861_1	2	401	NA
group_2535	DTM_#DNAt_MULE_japo_Os0086:Chr7:2675379:2675841_1	2	463	NA
group_2536	DTM_#DNAt_MULE_japo_Os0086:Chr7:26878385:26878814_1	2	426	NA
group_2537	DTM_#DNAt_MULE_japo_Os0086:Chr7:27992811:27993145_1_cg	2	335	NA
group_2538	DTM_#DNAt_MULE_japo_Os0086:Chr7:2867696:2868280_1	2	585	NA
group_2539	DTM_#DNAt_MULE_japo_Os0086:Chr7:28747358:28747740_1	2	383	NA
group_2540	DTM_#DNAt_MULE_japo_Os0086:Chr7:3499798:3500276_1	2	479	NA
group_2541	DTM_#DNAt_MULE_japo_Os0086:Chr7:4111758:4112222_1	2	465	NA
group_2542	DTM_#DNAt_MULE_japo_Os0086:Chr7:4968146:4968574_1	2	429	NA
group_2543	DTM_#DNAt_MULE_japo_Os0086:Chr7:5122271:5122671_1	2	401	NA
group_2544	DTM_#DNAt_MULE_japo_Os0086:Chr7:5502961:5503631_1	2	671	NA
group_2545	DTM_#DNAt_MULE_japo_Os0086:Chr7:6897841:6898283_1	2	443	NA
group_2546	DTM_#DNAt_MULE_japo_Os0086:Chr7:8422850:8423159_1_cg	2	310	NA
group_2547	DTM_#DNAt_MULE_japo_Os0086:Chr8:10093645:10093998_1_cg	2	356	NA
group_2548	DTM_#DNAt_MULE_japo_Os0086:Chr8:11280159:11280474_1	2	315	NA
group_2549	DTM_#DNAt_MULE_japo_Os0086:Chr8:11459731:11460123_1	2	393	NA
group_2550	DTM_#DNAt_MULE_japo_Os0086:Chr8:12353053:12353439_1_cg	2	387	NA
group_2551	DTM_#DNAt_MULE_japo_Os0086:Chr8:13996317:13996722_1	2	406	NA
group_2552	DTM_#DNAt_MULE_japo_Os0086:Chr8:17198735:17199181_1	2	447	NA
group_2553	DTM_#DNAt_MULE_japo_Os0086:Chr8:17644274:17644658_1	2	385	NA
group_2554	DTM_#DNAt_MULE_japo_Os0086:Chr8:1802137:1802558_1	2	422	NA
group_2555	DTM_#DNAt_MULE_japo_Os0086:Chr8:18357445:18357786_1	2	342	NA
group_2556	DTM_#DNAt_MULE_japo_Os0086:Chr8:18894762:18895208_1	2	447	NA
group_2557	DTM_#DNAt_MULE_japo_Os0086:Chr8:19008914:19009286_1	2	373	NA
group_2558	DTM_#DNAt_MULE_japo_Os0086:Chr8:19177061:19177373_1	2	313	NA
group_2559	DTM_#DNAt_MULE_japo_Os0086:Chr8:19201312:19201831_1	2	520	NA
group_2560	DTM_#DNAt_MULE_japo_Os0086:Chr8:19368153:19368650_1	2	498	NA
group_2561	DTM_#DNAt_MULE_japo_Os0086:Chr8:20122654:20123030_1	2	377	NA
group_2562	DTM_#DNAt_MULE_japo_Os0086:Chr8:20228779:20229122_1	2	344	NA
group_2563	DTM_#DNAt_MULE_japo_Os0086:Chr8:20287807:20288119_1	2	313	NA
group_2564	DTM_#DNAt_MULE_japo_Os0086:Chr8:20498397:20498874_1_cg	2	478	NA
group_2565	DTM_#DNAt_MULE_japo_Os0086:Chr8:22162046:22162435_1	2	390	NA
group_2566	DTM_#DNAt_MULE_japo_Os0086:Chr8:23533132:23533554_1	2	423	NA
group_2567	DTM_#DNAt_MULE_japo_Os0086:Chr8:24115232:24115599_1	2	368	NA
group_2568	DTM_#DNAt_MULE_japo_Os0086:Chr8:25279751:25280294_1_nip	2	544	NA
group_2569	DTM_#DNAt_MULE_japo_Os0086:Chr8:26526535:26526810_1_cg	2	276	NA
group_2570	DTM_#DNAt_MULE_japo_Os0086:Chr8:5050794:5051098_1	2	305	NA
group_2571	DTM_#DNAt_MULE_japo_Os0086:Chr8:6295812:6296266_1	2	455	NA
group_2572	DTM_#DNAt_MULE_japo_Os0086:Chr8:7883344:7883626_1	2	283	NA
group_2573	DTM_#DNAt_MULE_japo_Os0086:Chr8:8436689:8437024_1	2	336	NA
group_2574	DTM_#DNAt_MULE_japo_Os0086:Chr8:8449689:8450094_1	2	406	NA
group_2575	DTM_#DNAt_MULE_japo_Os0086:Chr8:8492080:8492544_1	2	465	NA
group_2576	DTM_#DNAt_MULE_japo_Os0086:Chr8:8525467:8525868_1	2	402	NA
group_2577	DTM_#DNAt_MULE_japo_Os0086:Chr9:10497827:10498206_1	2	380	NA
group_2578	DTM_#DNAt_MULE_japo_Os0086:Chr9:11027115:11027523_1	2	409	NA
group_2579	DTM_#DNAt_MULE_japo_Os0086:Chr9:11464046:11464650_1_nip	2	605	NA
group_2580	DTM_#DNAt_MULE_japo_Os0086:Chr9:11484627:11484814_1_nip	2	188	NA
group_2581	DTM_#DNAt_MULE_japo_Os0086:Chr9:11669013:11669507_1	2	495	NA
group_2582	DTM_#DNAt_MULE_japo_Os0086:Chr9:16808872:16809232_1_cg	2	361	NA
group_2583	DTM_#DNAt_MULE_japo_Os0086:Chr9:16940962:16941285_1	2	324	NA
group_2584	DTM_#DNAt_MULE_japo_Os0086:Chr9:17726393:17726761_1_nip	2	369	NA
group_2585	DTM_#DNAt_MULE_japo_Os0086:Chr9:18557652:18557990_1	2	339	NA
group_2586	DTM_#DNAt_MULE_japo_Os0086:Chr9:20911484:20911850_1_cg	2	367	NA
group_2587	DTM_#DNAt_MULE_japo_Os0086:Chr9:21201851:21202335_1	2	485	NA
group_2588	DTM_#DNAt_MULE_japo_Os0086:Chr9:22660156:22660496_1	2	341	NA
group_2589	DTM_#DNAt_MULE_japo_Os0086:Chr9:297848:298237_1_nip	2	390	NA
group_2590	DTM_#DNAt_MULE_japo_Os0086:Chr9:5326382:5326798_1	2	417	NA
group_2591	DTM_#DNAt_MULE_japo_Os0086:Chr9:7221913:7222220_1_cg	2	308	NA
group_2592	DTM_#DNAt_MULE_japo_Os0086:Chr9:9301396:9301847_1	2	452	NA
group_2593	DTM_#DNAt_MULE_japo_Os0087:Chr1:18079120:18079496_1	2	377	NA
group_2594	DTM_#DNAt_MULE_japo_Os0087:Chr1:32716725:32717104_1	2	380	NA
group_2595	DTM_#DNAt_MULE_japo_Os0087:Chr1:41226177:41226638_1_cg	2	462	NA
group_2596	DTM_#DNAt_MULE_japo_Os0087:Chr1:42442930:42443206_1	2	277	NA
group_2597	DTM_#DNAt_MULE_japo_Os0087:Chr2:11572278:11572660_1	2	383	NA
group_2598	DTM_#DNAt_MULE_japo_Os0087:Chr2:28642290:28642689_1	2	400	NA
group_2599	DTM_#DNAt_MULE_japo_Os0087:Chr2:31012511:31012771_1	2	261	NA
group_2600	DTM_#DNAt_MULE_japo_Os0087:Chr3:10361908:10362277_1	2	369	NA
group_2601	DTM_#DNAt_MULE_japo_Os0087:Chr3:35425952:35426348_1	2	397	NA
group_2602	DTM_#DNAt_MULE_japo_Os0087:Chr4:34002270:34002654_1	2	385	NA
group_2603	DTM_#DNAt_MULE_japo_Os0087:Chr5:22411446:22411705_1	2	260	NA
group_2604	DTM_#DNAt_MULE_japo_Os0087:Chr5:27455876:27457299_1	2	1417	NA
group_2605	DTM_#DNAt_MULE_japo_Os0087:Chr5:3648378:3648745_1	2	364	NA
group_2606	DTM_#DNAt_MULE_japo_Os0087:Chr6:6988419:6988759_1	2	341	NA
group_2607	DTM_#DNAt_MULE_japo_Os0087:Chr7:1033410:1033790_1	2	381	NA
group_2608	DTM_#DNAt_MULE_japo_Os0087:Chr7:6867321:6867585_1_cg	2	265	NA
group_2609	DTM_#DNAt_MULE_japo_Os0087:Chr8:8613386:8613762_1_nip	2	377	NA
group_2610	DTM_#DNAt_MULE_japo_Os0087:Chr9:15782474:15782852_1_nip	2	379	NA
group_2611	DTM_#DNAt_MULE_japo_Os0087:Chr9:22790088:22790449_1	2	362	NA
group_2613	DTM_#DNAt_MULE_japo_Os0089:Chr11:11038856:11039524_1	2	669	NA
group_2614	DTM_#DNAt_MULE_japo_Os0089:Chr12:18050833:18051219_1	2	387	NA
group_2615	DTM_#DNAt_MULE_japo_Os0089:Chr12:23449316:23450016_1_cg	2	701	NA
group_2616	DTM_#DNAt_MULE_japo_Os0089:Chr1:15917560:15919939_1_nip	2	2380	NA
group_2617	DTM_#DNAt_MULE_japo_Os0089:Chr1:32652023:32652265_1	2	243	NA
group_2619	DTM_#DNAt_MULE_japo_Os0089:Chr2:33830311:33830985_1	2	675	NA
group_2620	DTM_#DNAt_MULE_japo_Os0089:Chr4:12616691:12622168_1	2	5478	NA
group_2621	DTM_#DNAt_MULE_japo_Os0089:Chr4:32412568:32413278_1	2	712	NA
group_2622	DTM_#DNAt_MULE_japo_Os0089:Chr5:8601075:8601753_1_cg	2	679	NA
group_2623	DTM_#DNAt_MULE_japo_Os0089:Chr6:24609269:24610240_1	2	972	NA
group_2624	DTM_#DNAt_MULE_japo_Os0089:Chr9:20175161:20175438_1	2	278	NA
group_2625	DTM_#DNAt_MULE_japo_Os0098:Chr10:10402298:10402672_1	2	372	NA
group_2626	DTM_#DNAt_MULE_japo_Os0098:Chr10:11264190:11264560_1	2	371	NA
group_2627	DTM_#DNAt_MULE_japo_Os0098:Chr10:12033459:12033800_1	2	342	NA
group_2628	DTM_#DNAt_MULE_japo_Os0098:Chr10:16364844:16365182_1_cg	2	339	NA
group_2629	DTM_#DNAt_MULE_japo_Os0098:Chr10:16741361:16741662_1	2	302	NA
group_2630	DTM_#DNAt_MULE_japo_Os0098:Chr10:18583176:18583569_1	2	394	NA
group_2633	DTM_#DNAt_MULE_japo_Os0098:Chr10:20541566:20541923_1	2	356	NA
group_2634	DTM_#DNAt_MULE_japo_Os0098:Chr10:2068068:2068430_1	2	363	NA
group_2635	DTM_#DNAt_MULE_japo_Os0098:Chr10:21692623:21693016_1	2	394	NA
group_2636	DTM_#DNAt_MULE_japo_Os0098:Chr10:2211113:2211455_1	2	343	NA
group_2637	DTM_#DNAt_MULE_japo_Os0098:Chr10:3634315:3634679_1	2	365	NA
group_2638	DTM_#DNAt_MULE_japo_Os0098:Chr10:434162:434524_1_nip	2	364	NA
group_2639	DTM_#DNAt_MULE_japo_Os0098:Chr10:481593:481914_1	2	325	NA
group_2641	DTM_#DNAt_MULE_japo_Os0098:Chr11:11921825:11922794_1	2	970	NA
group_2642	DTM_#DNAt_MULE_japo_Os0098:Chr11:14167794:14168179_1	2	386	NA
group_2643	DTM_#DNAt_MULE_japo_Os0098:Chr11:14839701:14840080_1_cg	2	380	NA
group_2644	DTM_#DNAt_MULE_japo_Os0098:Chr11:14859331:14859703_1_nip	2	373	NA
group_2645	DTM_#DNAt_MULE_japo_Os0098:Chr11:16429221:16429542_1	2	325	NA
group_2646	DTM_#DNAt_MULE_japo_Os0098:Chr11:21574855:21575189_1	2	335	NA
group_2647	DTM_#DNAt_MULE_japo_Os0098:Chr11:23829124:23829458_1	2	335	NA
group_2648	DTM_#DNAt_MULE_japo_Os0098:Chr11:24106696:24107030_1	2	335	NA
group_2650	DTM_#DNAt_MULE_japo_Os0098:Chr11:4831568:4831808_1	2	240	NA
group_2651	DTM_#DNAt_MULE_japo_Os0098:Chr11:7096028:7096378_1	2	351	NA
group_2652	DTM_#DNAt_MULE_japo_Os0098:Chr11:9689541:9689896_1	2	356	NA
group_2653	DTM_#DNAt_MULE_japo_Os0098:Chr12:10311923:10312296_1	2	373	NA
group_2654	DTM_#DNAt_MULE_japo_Os0098:Chr12:12353676:12354057_1	2	382	NA
group_2655	DTM_#DNAt_MULE_japo_Os0098:Chr12:21809743:21810115_1_nip	2	373	NA
group_2656	DTM_#DNAt_MULE_japo_Os0098:Chr12:22562647:22563007_1	2	361	NA
group_2657	DTM_#DNAt_MULE_japo_Os0098:Chr12:23869182:23869544_1	2	363	NA
group_2658	DTM_#DNAt_MULE_japo_Os0098:Chr12:4588797:4589176_1	2	380	NA
group_2659	DTM_#DNAt_MULE_japo_Os0098:Chr1:11371492:11371850_1_cg	2	359	NA
group_2660	DTM_#DNAt_MULE_japo_Os0098:Chr1:15948076:15948426_1	2	351	NA
group_2661	DTM_#DNAt_MULE_japo_Os0098:Chr1:21597906:21598273_1	2	368	NA
group_2662	DTM_#DNAt_MULE_japo_Os0098:Chr1:24468775:24469173_1_nip	2	399	NA
group_2663	DTM_#DNAt_MULE_japo_Os0098:Chr1:24570400:24570851_1	2	452	NA
group_2664	DTM_#DNAt_MULE_japo_Os0098:Chr1:27722419:27722775_1_nip	2	357	NA
group_2665	DTM_#DNAt_MULE_japo_Os0098:Chr1:33692972:33693329_1	2	358	NA
group_2667	DTM_#DNAt_MULE_japo_Os0098:Chr1:37341427:37342680_1	2	1292	NA
group_2668	DTM_#DNAt_MULE_japo_Os0098:Chr1:37609201:37609586_1	2	386	NA
group_2669	DTM_#DNAt_MULE_japo_Os0098:Chr1:37981961:37982259_1	2	299	NA
group_2670	DTM_#DNAt_MULE_japo_Os0098:Chr1:40184201:40184505_1_cg	2	305	NA
group_2671	DTM_#DNAt_MULE_japo_Os0098:Chr1:4705663:4706014_1_cg	2	352	NA
group_2672	DTM_#DNAt_MULE_japo_Os0098:Chr1:8755860:8756371_1	2	512	NA
group_2673	DTM_#DNAt_MULE_japo_Os0098:Chr1:9871201:9871545_1	2	345	NA
group_2674	DTM_#DNAt_MULE_japo_Os0098:Chr2:10502145:10502525_1_cg	2	381	NA
group_2675	DTM_#DNAt_MULE_japo_Os0098:Chr2:11660919:11661276_1	2	358	NA
group_2676	DTM_#DNAt_MULE_japo_Os0098:Chr2:11705830:11706182_1	2	353	NA
group_2677	DTM_#DNAt_MULE_japo_Os0098:Chr2:12113325:12113677_1_cg	2	353	NA
group_2678	DTM_#DNAt_MULE_japo_Os0098:Chr2:13220140:13220520_1	2	381	NA
group_2679	DTM_#DNAt_MULE_japo_Os0098:Chr2:1431445:1431817_1_nip	2	373	NA
group_2680	DTM_#DNAt_MULE_japo_Os0098:Chr2:17642035:17642390_1	2	356	NA
group_2681	DTM_#DNAt_MULE_japo_Os0098:Chr2:18750519:18750835_1	2	317	NA
group_2682	DTM_#DNAt_MULE_japo_Os0098:Chr2:24941825:24942187_1	2	363	NA
group_2683	DTM_#DNAt_MULE_japo_Os0098:Chr2:25117228:25117606_1_nip	2	378	NA
group_2684	DTM_#DNAt_MULE_japo_Os0098:Chr2:26846396:26846765_1_nip	2	370	NA
group_2685	DTM_#DNAt_MULE_japo_Os0098:Chr2:29314658:29314988_1	2	331	NA
group_2686	DTM_#DNAt_MULE_japo_Os0098:Chr2:30661945:30662307_1	2	363	NA
group_2687	DTM_#DNAt_MULE_japo_Os0098:Chr2:32213158:32213511_1	2	354	NA
group_2688	DTM_#DNAt_MULE_japo_Os0098:Chr2:32286487:32286679_1	2	193	NA
group_2689	DTM_#DNAt_MULE_japo_Os0098:Chr2:33079802:33080170_1	2	369	NA
group_2690	DTM_#DNAt_MULE_japo_Os0098:Chr2:34710372:34710987_1	2	616	NA
group_2691	DTM_#DNAt_MULE_japo_Os0098:Chr2:7504696:7505062_1	2	367	NA
group_2692	DTM_#DNAt_MULE_japo_Os0098:Chr3:12239909:12240272_1_cg	2	364	NA
group_2693	DTM_#DNAt_MULE_japo_Os0098:Chr3:12502462:12502786_1_nip	2	325	NA
group_2694	DTM_#DNAt_MULE_japo_Os0098:Chr3:12737257:12737642_1	2	385	NA
group_2695	DTM_#DNAt_MULE_japo_Os0098:Chr3:14101206:14101591_1	2	386	NA
group_2696	DTM_#DNAt_MULE_japo_Os0098:Chr3:22165160:22165530_1_nip	2	371	NA
group_2697	DTM_#DNAt_MULE_japo_Os0098:Chr3:25076083:25076443_1	2	361	NA
group_2698	DTM_#DNAt_MULE_japo_Os0098:Chr3:27174839:27175205_1	2	367	NA
group_2699	DTM_#DNAt_MULE_japo_Os0098:Chr3:28102069:28102869_1	2	801	NA
group_2700	DTM_#DNAt_MULE_japo_Os0098:Chr3:28511636:28511927_1_cg	2	292	NA
group_2701	DTM_#DNAt_MULE_japo_Os0098:Chr3:6183947:6184289_1	2	343	NA
group_2702	DTM_#DNAt_MULE_japo_Os0098:Chr4:10994972:10995356_1	2	385	NA
group_2703	DTM_#DNAt_MULE_japo_Os0098:Chr4:13474013:13474367_1	2	355	NA
group_2704	DTM_#DNAt_MULE_japo_Os0098:Chr4:13849243:13849656_1	2	414	NA
group_2705	DTM_#DNAt_MULE_japo_Os0098:Chr4:18675460:18675797_1_cg	2	338	NA
group_2706	DTM_#DNAt_MULE_japo_Os0098:Chr4:19702305:19702675_1	2	371	NA
group_2707	DTM_#DNAt_MULE_japo_Os0098:Chr4:22780084:22780457_1	2	374	NA
group_2708	DTM_#DNAt_MULE_japo_Os0098:Chr4:22816242:22816603_1	2	362	NA
group_2709	DTM_#DNAt_MULE_japo_Os0098:Chr4:25899172:25899777_1	2	606	NA
group_2710	DTM_#DNAt_MULE_japo_Os0098:Chr4:28819868:28820206_1	2	339	NA
group_2711	DTM_#DNAt_MULE_japo_Os0098:Chr4:33556546:33556897_1	2	352	NA
group_2712	DTM_#DNAt_MULE_japo_Os0098:Chr4:34136161:34136532_1	2	372	NA
group_2713	DTM_#DNAt_MULE_japo_Os0098:Chr4:4925768:4926126_1	2	359	NA
group_2714	DTM_#DNAt_MULE_japo_Os0098:Chr4:5627761:5628116_1	2	356	NA
group_2715	DTM_#DNAt_MULE_japo_Os0098:Chr4:8008202:8008463_1	2	261	NA
group_2716	DTM_#DNAt_MULE_japo_Os0098:Chr5:14179612:14179896_1	2	285	NA
group_2717	DTM_#DNAt_MULE_japo_Os0098:Chr5:15564968:15565323_1	2	355	NA
group_2718	DTM_#DNAt_MULE_japo_Os0098:Chr5:15771523:15771877_1	2	355	NA
group_2719	DTM_#DNAt_MULE_japo_Os0098:Chr5:169241:169597_1_nip	2	357	NA
group_2720	DTM_#DNAt_MULE_japo_Os0098:Chr5:1792294:1792670_1_cg	2	380	NA
group_2721	DTM_#DNAt_MULE_japo_Os0098:Chr5:18680007:18680393_1_nip	2	387	NA
group_2722	DTM_#DNAt_MULE_japo_Os0098:Chr5:18927180:18927548_1_cg	2	369	NA
group_2723	DTM_#DNAt_MULE_japo_Os0098:Chr5:19314609:19314954_1	2	347	NA
group_2724	DTM_#DNAt_MULE_japo_Os0098:Chr5:20016937:20017303_1	2	365	NA
group_2725	DTM_#DNAt_MULE_japo_Os0098:Chr5:23043426:23043782_1_nip	2	357	NA
group_2726	DTM_#DNAt_MULE_japo_Os0098:Chr5:23188572:23188936_1	2	365	NA
group_2727	DTM_#DNAt_MULE_japo_Os0098:Chr5:25065044:25065419_1_nip	2	376	NA
group_2728	DTM_#DNAt_MULE_japo_Os0098:Chr5:2667753:2668117_1	2	365	NA
group_2729	DTM_#DNAt_MULE_japo_Os0098:Chr5:28932106:28932463_1	2	358	NA
group_2730	DTM_#DNAt_MULE_japo_Os0098:Chr5:4631452:4631792_1	2	341	NA
group_2731	DTM_#DNAt_MULE_japo_Os0098:Chr5:5443653:5444035_1_cg	2	382	NA
group_2732	DTM_#DNAt_MULE_japo_Os0098:Chr5:6319472:6319839_1_nip	2	363	NA
group_2733	DTM_#DNAt_MULE_japo_Os0098:Chr5:7191526:7191898_1	2	373	NA
group_2734	DTM_#DNAt_MULE_japo_Os0098:Chr6:12459704:12460062_1_nip	2	359	NA
group_2735	DTM_#DNAt_MULE_japo_Os0098:Chr6:17784180:17784512_1	2	333	NA
group_2736	DTM_#DNAt_MULE_japo_Os0098:Chr6:20407259:20407639_1	2	381	NA
group_2737	DTM_#DNAt_MULE_japo_Os0098:Chr6:25887179:25887549_1_nip	2	371	NA
group_2738	DTM_#DNAt_MULE_japo_Os0098:Chr6:26041612:26041960_1	2	349	NA
group_2739	DTM_#DNAt_MULE_japo_Os0098:Chr6:30269089:30269430_1	2	344	NA
group_2740	DTM_#DNAt_MULE_japo_Os0098:Chr6:6329058:6329420_1_cg	2	363	NA
group_2741	DTM_#DNAt_MULE_japo_Os0098:Chr6:7407191:7407554_1	2	364	NA
group_2742	DTM_#DNAt_MULE_japo_Os0098:Chr6:8475776:8476139_1	2	364	NA
group_2743	DTM_#DNAt_MULE_japo_Os0098:Chr6:8513680:8514043_1	2	364	NA
group_2744	DTM_#DNAt_MULE_japo_Os0098:Chr6:9695652:9696012_1	2	361	NA
group_2745	DTM_#DNAt_MULE_japo_Os0098:Chr7:13507053:13507419_1	2	367	NA
group_2746	DTM_#DNAt_MULE_japo_Os0098:Chr7:15189733:15191628_1_cg	2	1896	NA
group_2747	DTM_#DNAt_MULE_japo_Os0098:Chr7:1703019:1703284_1	2	266	NA
group_2748	DTM_#DNAt_MULE_japo_Os0098:Chr7:5734033:5734377_1	2	345	NA
group_2749	DTM_#DNAt_MULE_japo_Os0098:Chr7:9150894:9151272_1_cg	2	379	NA
group_2750	DTM_#DNAt_MULE_japo_Os0098:Chr8:1465367:1465744_1_nip	2	378	NA
group_2751	DTM_#DNAt_MULE_japo_Os0098:Chr8:16560950:16561308_1	2	356	NA
group_2752	DTM_#DNAt_MULE_japo_Os0098:Chr8:19321635:19321982_1	2	348	NA
group_2753	DTM_#DNAt_MULE_japo_Os0098:Chr8:20233456:20233819_1_cg	2	364	NA
group_2754	DTM_#DNAt_MULE_japo_Os0098:Chr8:20538138:20538523_1_cg	2	386	NA
group_2755	DTM_#DNAt_MULE_japo_Os0098:Chr8:28070816:28071197_1	2	382	NA
group_2756	DTM_#DNAt_MULE_japo_Os0098:Chr8:4054945:4055304_1	2	360	NA
group_2757	DTM_#DNAt_MULE_japo_Os0098:Chr8:5729846:5730233_1	2	388	NA
group_2758	DTM_#DNAt_MULE_japo_Os0098:Chr8:5862922:5863241_1	2	320	NA
group_2759	DTM_#DNAt_MULE_japo_Os0098:Chr9:11747335:11747700_1	2	366	NA
group_2760	DTM_#DNAt_MULE_japo_Os0098:Chr9:11810910:11811273_1_cg	2	364	NA
group_2761	DTM_#DNAt_MULE_japo_Os0098:Chr9:13866802:13867185_1	2	384	NA
group_2762	DTM_#DNAt_MULE_japo_Os0098:Chr9:1801299:1801662_1_cg	2	364	NA
group_2763	DTM_#DNAt_MULE_japo_Os0098:Chr9:18463876:18464169_1	2	294	NA
group_2764	DTM_#DNAt_MULE_japo_Os0098:Chr9:19231818:19232115_1	2	298	NA
group_2765	DTM_#DNAt_MULE_japo_Os0098:Chr9:7685363:7685731_1	2	369	NA
group_2766	DTM_#DNAt_MULE_japo_Os0098:Chr9:7704176:7704473_1	2	298	NA
group_2767	DTM_#DNAt_MULE_japo_Os0098:Chr9:7719362:7719723_1	2	362	NA
group_2768	DTM_#DNAt_MULE_japo_Os0098:Chr9:832105:832449_1	2	345	NA
group_2769	DTM_#DNAt_MULE_japo_Os0102:Chr10:11049246:11049388_1_nip	2	143	NA
group_2770	DTM_#DNAt_MULE_japo_Os0102:Chr4:30696910:30697077_1	2	171	NA
group_2771	DTM_#DNAt_MULE_japo_Os0102:Chr11:22737437:22737591_1	2	155	NA
group_2772	DTM_#DNAt_MULE_japo_Os0102:Chr11:3236880:3236998_1_cg	2	119	NA
group_2773	DTM_#DNAt_MULE_japo_Os0102:Chr12:24924512:24924668_1	2	157	NA
group_2774	DTM_#DNAt_MULE_japo_Os0102:Chr12:25631381:25631538_1	2	158	NA
group_2775	DTM_#DNAt_MULE_japo_Os0102:Chr1:5217027:5217167_1	2	141	NA
group_2776	DTM_#DNAt_MULE_japo_Os0102:Chr2:21422990:21423122_1_nip	2	133	NA
group_2777	DTM_#DNAt_MULE_japo_Os0102:Chr3:13775262:13775396_1	2	135	NA
group_2778	DTM_#DNAt_MULE_japo_Os0102:Chr3:23591448:23591604_1	2	157	NA
group_2779	DTM_#DNAt_MULE_japo_Os0102:Chr3:32388832:32388955_1_nip	2	124	NA
group_2780	DTM_#DNAt_MULE_japo_Os0102:Chr3:4834074:4834220_1	2	147	NA
group_2781	DTM_#DNAt_MULE_japo_Os0102:Chr4:22195008:22195130_1	2	123	NA
group_2782	DTM_#DNAt_MULE_japo_Os0102:Chr6:27564445:27564600_1	2	156	NA
group_2783	DTM_#DNAt_MULE_japo_Os0102:Chr6:7428564:7428721_1	2	158	NA
group_2784	DTM_#DNAt_MULE_japo_Os0102:Chr7:10031976:10032084_1	2	109	NA
group_2785	DTM_#DNAt_MULE_japo_Os0102:Chr9:17222400:17222530_1	2	131	NA
group_2786	DTM_#DNAt_MULE_japo_Os0102:Chr9:17416977:17417120_1_cg	2	144	NA
group_2787	DTM_#DNAt_MULE_japo_Os0102:Chr9:19948971:19949123_1	2	153	NA
group_2788	DTM_#DNAt_MULE_japo_Os0103:Chr5:16289208:16289341_1	2	134	NA
group_2789	DTM_#DNAt_MULE_japo_Os0103:Chr11:26137513:26137661_1	2	149	NA
group_2790	DTM_#DNAt_MULE_japo_Os0103:Chr11:7881563:7881693_1	2	131	NA
group_2791	DTM_#DNAt_MULE_japo_Os0103:Chr12:4179396:4179544_1_nip	2	146	NA
group_2792	DTM_#DNAt_MULE_japo_Os0103:Chr1:13886658:13886804_1	2	147	NA
group_2793	DTM_#DNAt_MULE_japo_Os0103:Chr1:24458553:24458675_1	2	123	NA
group_2794	DTM_#DNAt_MULE_japo_Os0103:Chr1:32017979:32018128_1	2	150	NA
group_2795	DTM_#DNAt_MULE_japo_Os0103:Chr1:37031952:37032135_1	2	184	NA
group_2796	DTM_#DNAt_MULE_japo_Os0103:Chr1:41536543:41536691_1_nip	2	149	NA
group_2797	DTM_#DNAt_MULE_japo_Os0103:Chr2:30737787:30737900_1	2	114	NA
group_2798	DTM_#DNAt_MULE_japo_Os0103:Chr2:35177839:35177964_1	2	126	NA
group_2799	DTM_#DNAt_MULE_japo_Os0103:Chr2:7586538:7586658_1	2	121	NA
group_2800	DTM_#DNAt_MULE_japo_Os0103:Chr2:871607:871728_1	2	122	NA
group_2801	DTM_#DNAt_MULE_japo_Os0103:Chr3:17723562:17723709_1	2	148	NA
group_2802	DTM_#DNAt_MULE_japo_Os0103:Chr3:26367860:26368011_1_nip	2	152	NA
group_2803	DTM_#DNAt_MULE_japo_Os0103:Chr3:29319445:29319561_1	2	117	NA
group_2804	DTM_#DNAt_MULE_japo_Os0103:Chr4:23606289:23606422_1_cg	2	134	NA
group_2805	DTM_#DNAt_MULE_japo_Os0103:Chr4:23956866:23956971_1	2	106	NA
group_2806	DTM_#DNAt_MULE_japo_Os0103:Chr5:15901646:15901808_1_nip	2	162	NA
group_2807	DTM_#DNAt_MULE_japo_Os0103:Chr6:14416272:14416391_1	2	120	NA
group_2808	DTM_#DNAt_MULE_japo_Os0103:Chr6:25525402:25525525_1	2	124	NA
group_2809	DTM_#DNAt_MULE_japo_Os0103:Chr6:26621123:26621269_1	2	147	NA
group_2810	DTM_#DNAt_MULE_japo_Os0103:Chr7:19653880:19654017_1	2	138	NA
group_2811	DTM_#DNAt_MULE_japo_Os0103:Chr7:753303:753434_1	2	132	NA
group_2812	DTM_#DNAt_MULE_japo_Os0103:Chr8:14615910:14616057_1	2	148	NA
group_2813	DTM_#DNAt_MULE_japo_Os0103:Chr8:4231652:4231799_1	2	148	NA
group_2814	DTM_#DNAt_MULE_japo_Os0103:Chr8:5280012:5280214_1	2	203	NA
group_2815	DTM_#DNAt_MULE_japo_Os0103:Chr8:8809938:8810069_1	2	132	NA
group_2816	DTM_#DNAt_MULE_japo_Os0103:Chr9:3768070:3768201_1	2	135	NA
group_2817	DTM_#DNAt_MULE_japo_Os0105:Chr10:10361588:10362998_1	2	1393	NA
group_2818	DTM_#DNAt_MULE_japo_Os0105:Chr10:12263370:12263888_1	2	519	NA
group_2819	DTM_#DNAt_MULE_japo_Os0105:Chr10:14285320:14287731_1	2	2411	NA
group_2820	DTM_#DNAt_MULE_japo_Os0105:Chr10:1568541:1569581_1	2	1039	NA
group_2821	DTM_#DNAt_MULE_japo_Os0105:Chr10:18960986:18962495_1	2	1529	NA
group_2822	DTM_#DNAt_MULE_japo_Os0105:Chr10:20103926:20107874_1	2	3930	NA
group_2823	DTM_#DNAt_MULE_japo_Os0105:Chr10:20299613:20300045_1	2	431	NA
group_2824	DTM_#DNAt_MULE_japo_Os0105:Chr10:22655315:22655885_1_nip	2	571	NA
group_2825	DTM_#DNAt_MULE_japo_Os0105:Chr11:11564979:11565372_1	2	394	NA
group_2826	DTM_#DNAt_MULE_japo_Os0105:Chr11:15652547:15653278_1_cg	2	732	NA
group_2827	DTM_#DNAt_MULE_japo_Os0105:Chr11:20345546:20346660_1	2	1111	NA
group_2828	DTM_#DNAt_MULE_japo_Os0105:Chr11:22976917:22977516_1	2	600	NA
group_2829	DTM_#DNAt_MULE_japo_Os0105:Chr11:24804006:24804750_1	2	743	NA
group_2830	DTM_#DNAt_MULE_japo_Os0105:Chr11:9435702:9437065_1	2	1365	NA
group_2831	DTM_#DNAt_MULE_japo_Os0105:Chr12:10300907:10301828_1	2	915	NA
group_2832	DTM_#DNAt_MULE_japo_Os0105:Chr12:12907236:12907803_1	2	566	NA
group_2833	DTM_#DNAt_MULE_japo_Os0105:Chr12:13160027:13160628_1	2	602	NA
group_2834	DTM_#DNAt_MULE_japo_Os0105:Chr12:22542555:22542680_1	2	126	NA
group_2835	DTM_#DNAt_MULE_japo_Os0105:Chr12:24731685:24734085_1	2	2379	NA
group_2836	DTM_#DNAt_MULE_japo_Os0105:Chr12:3388727:3389824_1	2	1098	NA
group_2837	DTM_#DNAt_MULE_japo_Os0105:Chr1:1283878:1284445_1	2	568	NA
group_2838	DTM_#DNAt_MULE_japo_Os0105:Chr1:16391078:16392219_1	2	1141	NA
group_2839	DTM_#DNAt_MULE_japo_Os0105:Chr1:18519053:18520407_1	2	1355	NA
group_2840	DTM_#DNAt_MULE_japo_Os0105:Chr1:25245511:25246641_1	2	1131	NA
group_2841	DTM_#DNAt_MULE_japo_Os0105:Chr1:26638165:26639350_1_nip	2	1180	NA
group_2842	DTM_#DNAt_MULE_japo_Os0105:Chr1:4116180:4116547_1_cg	2	368	NA
group_2843	DTM_#DNAt_MULE_japo_Os0105:Chr1:606152:606634_1	2	483	NA
group_2844	DTM_#DNAt_MULE_japo_Os0105:Chr2:11122466:11123622_1	2	1156	NA
group_2845	DTM_#DNAt_MULE_japo_Os0105:Chr2:11320270:11320871_1_nip	2	602	NA
group_2846	DTM_#DNAt_MULE_japo_Os0105:Chr2:12568522:12569034_1	2	513	NA
group_2847	DTM_#DNAt_MULE_japo_Os0105:Chr2:19187148:19188066_1	2	921	NA
group_2848	DTM_#DNAt_MULE_japo_Os0105:Chr2:20603037:20604013_1	2	977	NA
group_2849	DTM_#DNAt_MULE_japo_Os0105:Chr2:5218970:5219914_1_nip	2	946	NA
group_2850	DTM_#DNAt_MULE_japo_Os0105:Chr2:8089631:8091094_1	2	1464	NA
group_2851	DTM_#DNAt_MULE_japo_Os0105:Chr2:9979911:9980507_1_nip	2	597	NA
group_2852	DTM_#DNAt_MULE_japo_Os0105:Chr3:13170872:13171622_1	2	751	NA
group_2853	DTM_#DNAt_MULE_japo_Os0105:Chr3:14026410:14029341_1_cg	2	2932	NA
group_2854	DTM_#DNAt_MULE_japo_Os0105:Chr3:16927709:16928595_1	2	887	NA
group_2855	DTM_#DNAt_MULE_japo_Os0105:Chr3:19252016:19253364_1	2	1348	NA
group_2856	DTM_#DNAt_MULE_japo_Os0105:Chr3:21074961:21076051_1	2	1089	NA
group_2857	DTM_#DNAt_MULE_japo_Os0105:Chr3:24405838:24406818_1	2	981	NA
group_2858	DTM_#DNAt_MULE_japo_Os0105:Chr3:2605870:2607374_1	2	1505	NA
group_2859	DTM_#DNAt_MULE_japo_Os0105:Chr3:27769533:27770379_1_nip	2	847	NA
group_2860	DTM_#DNAt_MULE_japo_Os0105:Chr3:31833206:31833618_1	2	413	NA
group_2861	DTM_#DNAt_MULE_japo_Os0105:Chr3:32893360:32894731_1	2	1372	NA
group_2862	DTM_#DNAt_MULE_japo_Os0105:Chr3:6416428:6417412_1	2	985	NA
group_2863	DTM_#DNAt_MULE_japo_Os0105:Chr4:12252170:12252408_1	2	239	NA
group_2864	DTM_#DNAt_MULE_japo_Os0105:Chr4:21393923:21395204_1	2	1281	NA
group_2865	DTM_#DNAt_MULE_japo_Os0105:Chr4:21432125:21433490_1_cg	2	1366	NA
group_2866	DTM_#DNAt_MULE_japo_Os0105:Chr4:25897506:25898077_1_cg	2	572	NA
group_2867	DTM_#DNAt_MULE_japo_Os0105:Chr4:30201694:30202264_1	2	571	NA
group_2868	DTM_#DNAt_MULE_japo_Os0105:Chr4:30935907:30937091_1	2	1185	NA
group_2869	DTM_#DNAt_MULE_japo_Os0105:Chr4:5735708:5736959_1	2	1250	NA
group_2870	DTM_#DNAt_MULE_japo_Os0105:Chr4:713402:714764_1	2	1371	NA
group_2871	DTM_#DNAt_MULE_japo_Os0105:Chr5:13641792:13642204_1	2	413	NA
group_2872	DTM_#DNAt_MULE_japo_Os0105:Chr5:17330135:17330980_1	2	847	NA
group_2873	DTM_#DNAt_MULE_japo_Os0105:Chr5:17500507:17501051_1	2	546	NA
group_2874	DTM_#DNAt_MULE_japo_Os0105:Chr5:25410989:25416306_1	2	5317	NA
group_2875	DTM_#DNAt_MULE_japo_Os0105:Chr5:5089982:5090264_1	2	283	NA
group_2876	DTM_#DNAt_MULE_japo_Os0105:Chr6:10027682:10028423_1	2	742	NA
group_2877	DTM_#DNAt_MULE_japo_Os0105:Chr6:10363884:10364657_1_cg	2	774	NA
group_2878	DTM_#DNAt_MULE_japo_Os0105:Chr6:14785190:14785619_1	2	430	NA
group_2879	DTM_#DNAt_MULE_japo_Os0105:Chr6:1624195:1625624_1_nip	2	1400	NA
group_2880	DTM_#DNAt_MULE_japo_Os0105:Chr6:19798187:19798404_1	2	218	NA
group_2881	DTM_#DNAt_MULE_japo_Os0105:Chr6:21888268:21889311_1	2	1043	NA
group_2882	DTM_#DNAt_MULE_japo_Os0105:Chr6:23828844:23829901_1	2	1058	NA
group_2883	DTM_#DNAt_MULE_japo_Os0105:Chr6:23836446:23836997_1	2	558	NA
group_2884	DTM_#DNAt_MULE_japo_Os0105:Chr6:24078477:24078773_1	2	296	NA
group_2885	DTM_#DNAt_MULE_japo_Os0105:Chr6:25722306:25722815_1	2	510	NA
group_2886	DTM_#DNAt_MULE_japo_Os0105:Chr6:27463025:27464339_1	2	1317	NA
group_2887	DTM_#DNAt_MULE_japo_Os0105:Chr6:28820425:28820876_1_cg	2	452	NA
group_2888	DTM_#DNAt_MULE_japo_Os0105:Chr6:5261691:5262776_1_cg	2	1088	NA
group_2889	DTM_#DNAt_MULE_japo_Os0105:Chr6:6145163:6145731_1_nip	2	569	NA
group_2890	DTM_#DNAt_MULE_japo_Os0105:Chr6:8106283:8107695_1_nip	2	1412	NA
group_2891	DTM_#DNAt_MULE_japo_Os0105:Chr7:10278492:10279249_1_nip	2	759	NA
group_2892	DTM_#DNAt_MULE_japo_Os0105:Chr7:11863379:11864280_1	2	903	NA
group_2893	DTM_#DNAt_MULE_japo_Os0105:Chr7:13058270:13064414_1	2	6146	NA
group_2894	DTM_#DNAt_MULE_japo_Os0105:Chr7:13515877:13516571_1	2	695	NA
group_2895	DTM_#DNAt_MULE_japo_Os0105:Chr7:14628024:14628335_1	2	312	NA
group_2896	DTM_#DNAt_MULE_japo_Os0105:Chr7:16130958:16132237_1	2	1280	NA
group_2897	DTM_#DNAt_MULE_japo_Os0105:Chr7:17957642:17958167_1	2	525	NA
group_2898	DTM_#DNAt_MULE_japo_Os0105:Chr7:21096168:21097925_1	2	1758	NA
group_2899	DTM_#DNAt_MULE_japo_Os0105:Chr7:4131411:4132377_1	2	967	NA
group_2900	DTM_#DNAt_MULE_japo_Os0105:Chr7:5630560:5635615_1	2	5057	NA
group_2901	DTM_#DNAt_MULE_japo_Os0105:Chr7:9189421:9189979_1	2	559	NA
group_2902	DTM_#DNAt_MULE_japo_Os0105:Chr7:9256513:9259448_1	2	2936	NA
group_2903	DTM_#DNAt_MULE_japo_Os0105:Chr8:11735034:11737041_1_cg	2	2004	NA
group_2904	DTM_#DNAt_MULE_japo_Os0105:Chr8:22163900:22164900_1	2	1001	NA
group_2905	DTM_#DNAt_MULE_japo_Os0105:Chr8:25533009:25533566_1	2	558	NA
group_2906	DTM_#DNAt_MULE_japo_Os0105:Chr8:2617483:2618518_1	2	1037	NA
group_2907	DTM_#DNAt_MULE_japo_Os0105:Chr8:3560452:3561012_1	2	561	NA
group_2908	DTM_#DNAt_MULE_japo_Os0105:Chr8:5220269:5221661_1	2	1394	NA
group_2909	DTM_#DNAt_MULE_japo_Os0105:Chr8:7856617:7858900_1	2	2285	NA
group_2910	DTM_#DNAt_MULE_japo_Os0105:Chr8:8893006:8894409_1	2	1404	NA
group_2911	DTM_#DNAt_MULE_japo_Os0105:Chr9:15672298:15673502_1	2	1205	NA
group_2912	DTM_#DNAt_MULE_japo_Os0105:Chr9:17346478:17346951_1_nip	2	474	NA
group_2913	DTM_#DNAt_MULE_japo_Os0105:Chr9:17740670:17742500_1	2	1831	NA
group_2914	DTM_#DNAt_MULE_japo_Os0105:Chr9:4278732:4279459_1_nip	2	727	NA
group_2915	DTM_#DNAt_MULE_japo_Os0105:Chr9:5332152:5333488_1	2	1336	NA
group_2916	DTM_#DNAt_MULE_japo_Os0105:Chr9:7318978:7319318_1	2	341	NA
group_2917	DTM_#DNAt_MULE_japo_Os0105:Chr9:976649:977201_1_nip	2	553	NA
group_2918	DTM_#DNAt_MULE_japo_Os0115:Chr10:1511857:1512419_1_nip	2	563	NA
group_2919	DTM_#DNAt_MULE_japo_Os0115:Chr10:17603450:17604243_1	2	794	NA
group_2920	DTM_#DNAt_MULE_japo_Os0115:Chr10:18100957:18101824_1	2	867	NA
group_2921	DTM_#DNAt_MULE_japo_Os0115:Chr10:18412210:18413076_1	2	867	NA
group_2922	DTM_#DNAt_MULE_japo_Os0115:Chr11:1424781:1425389_1_cg	2	609	NA
group_2923	DTM_#DNAt_MULE_japo_Os0115:Chr11:18574158:18574887_1_cg	2	730	NA
group_2924	DTM_#DNAt_MULE_japo_Os0115:Chr11:19287924:19293333_1	2	5410	NA
group_2925	DTM_#DNAt_MULE_japo_Os0115:Chr11:2400423:2401253_1	2	831	NA
group_2926	DTM_#DNAt_MULE_japo_Os0115:Chr11:2724973:2725667_1	2	695	NA
group_2927	DTM_#DNAt_MULE_japo_Os0115:Chr11:28694063:28694931_1_nip	2	870	NA
group_2928	DTM_#DNAt_MULE_japo_Os0115:Chr12:10952558:10953368_1	2	809	NA
group_2929	DTM_#DNAt_MULE_japo_Os0115:Chr12:1295484:1295984_1	2	501	NA
group_2930	DTM_#DNAt_MULE_japo_Os0115:Chr1:11513825:11514692_1	2	868	NA
group_2931	DTM_#DNAt_MULE_japo_Os0115:Chr1:14055856:14056707_1	2	852	NA
group_2932	DTM_#DNAt_MULE_japo_Os0115:Chr1:34321846:34322678_1	2	811	NA
group_2933	DTM_#DNAt_MULE_japo_Os0115:Chr2:10100363:10106100_1	2	5738	NA
group_2934	DTM_#DNAt_MULE_japo_Os0115:Chr2:13985887:13986740_1	2	854	NA
group_2935	DTM_#DNAt_MULE_japo_Os0115:Chr2:16155825:16161296_1	2	5472	NA
group_2936	DTM_#DNAt_MULE_japo_Os0115:Chr2:17790859:17791728_1	2	870	NA
group_2937	DTM_#DNAt_MULE_japo_Os0115:Chr2:26314439:26315049_1	2	611	NA
group_2938	DTM_#DNAt_MULE_japo_Os0115:Chr2:33104469:33105321_1	2	830	NA
group_2939	DTM_#DNAt_MULE_japo_Os0115:Chr3:24718502:24719342_1	2	840	NA
group_2940	DTM_#DNAt_MULE_japo_Os0115:Chr3:25293656:25294384_1_nip	2	731	NA
group_2941	DTM_#DNAt_MULE_japo_Os0115:Chr3:28509957:28510647_1_nip	2	689	NA
group_2942	DTM_#DNAt_MULE_japo_Os0115:Chr3:36011422:36012293_1	2	872	NA
group_2943	DTM_#DNAt_MULE_japo_Os0115:Chr4:2471714:2472770_1_nip	2	1052	NA
group_2944	DTM_#DNAt_MULE_japo_Os0115:Chr4:2500935:2501435_1	2	501	NA
group_2945	DTM_#DNAt_MULE_japo_Os0115:Chr4:32831487:32832579_1	2	1093	NA
group_2946	DTM_#DNAt_MULE_japo_Os0115:Chr4:8211962:8213009_1	2	1048	NA
group_2947	DTM_#DNAt_MULE_japo_Os0115:Chr5:8262234:8263091_1	2	858	NA
group_2948	DTM_#DNAt_MULE_japo_Os0115:Chr5:9198842:9199515_1	2	674	NA
group_2949	DTM_#DNAt_MULE_japo_Os0115:Chr6:16728739:16730062_1_nip	2	1324	NA
group_2950	DTM_#DNAt_MULE_japo_Os0115:Chr6:26819203:26820040_1_cg	2	838	NA
group_2951	DTM_#DNAt_MULE_japo_Os0115:Chr6:9325083:9325838_1	2	757	NA
group_2952	DTM_#DNAt_MULE_japo_Os0115:Chr7:14912417:14913271_1	2	855	NA
group_2953	DTM_#DNAt_MULE_japo_Os0115:Chr7:17949058:17949911_1_nip	2	854	NA
group_2954	DTM_#DNAt_MULE_japo_Os0115:Chr7:21540081:21540834_1	2	752	NA
group_2955	DTM_#DNAt_MULE_japo_Os0115:Chr7:3248350:3249065_1	2	716	NA
group_2956	DTM_#DNAt_MULE_japo_Os0115:Chr7:5687269:5688104_1_nip	2	836	NA
group_2957	DTM_#DNAt_MULE_japo_Os0115:Chr7:6141660:6142522_1	2	863	NA
group_2958	DTM_#DNAt_MULE_japo_Os0115:Chr7:8048475:8049336_1	2	862	NA
group_2959	DTM_#DNAt_MULE_japo_Os0115:Chr8:18657985:18658855_1	2	871	NA
group_2960	DTM_#DNAt_MULE_japo_Os0115:Chr8:2233928:2234789_1	2	862	NA
group_2961	DTM_#DNAt_MULE_japo_Os0115:Chr8:23947702:23948573_1	2	872	NA
group_2962	DTM_#DNAt_MULE_japo_Os0115:Chr8:26847449:26848264_1	2	779	NA
group_2963	DTM_#DNAt_MULE_japo_Os0115:Chr9:11640861:11641719_1	2	859	NA
group_2964	DTM_#DNAt_MULE_japo_Os0115:Chr9:18328266:18329102_1	2	837	NA
group_2965	DTM_#DNAt_MULE_japo_Os0115:Chr9:20500284:20501897_1_nip	2	1614	NA
group_2966	DTM_#DNAt_MULE_japo_Os0115:Chr9:2219285:2219409_1	2	125	NA
group_2967	DTM_#DNAt_MULE_japo_Os0116:Chr10:17387979:17388917_1	2	939	NA
group_2968	DTM_#DNAt_MULE_japo_Os0116:Chr1:34119170:34119883_1	2	714	NA
group_2969	DTM_#DNAt_MULE_japo_Os0116:Chr1:36960183:36961967_1_nip	2	1785	NA
group_2970	DTM_#DNAt_MULE_japo_Os0116:Chr1:39976152:39976754_1	2	603	NA
group_2971	DTM_#DNAt_MULE_japo_Os0116:Chr1:9452900:9453615_1	2	716	NA
group_2972	DTM_#DNAt_MULE_japo_Os0116:Chr2:1666498:1667262_1	2	765	NA
group_2973	DTM_#DNAt_MULE_japo_Os0116:Chr3:15222681:15223318_1	2	638	NA
group_2974	DTM_#DNAt_MULE_japo_Os0116:Chr3:20588884:20589575_1	2	692	NA
group_2975	DTM_#DNAt_MULE_japo_Os0116:Chr3:29854467:29855337_1	2	871	NA
group_2976	DTM_#DNAt_MULE_japo_Os0116:Chr5:22079542:22080417_1_nip	2	876	NA
group_2977	DTM_#DNAt_MULE_japo_Os0116:Chr5:26049234:26049886_1	2	655	NA
group_2978	DTM_#DNAt_MULE_japo_Os0116:Chr7:1972120:1973285_1	2	1166	NA
group_2979	DTM_#DNAt_MULE_japo_Os0116:Chr7:19995249:19996176_1	2	926	NA
group_2980	DTM_#DNAt_MULE_japo_Os0116:Chr7:24262316:24263072_1	2	757	NA
group_2981	DTM_#DNAt_MULE_japo_Os0120:Chr10:149240:149775_1	2	536	NA
group_2982	DTM_#DNAt_MULE_japo_Os0120:Chr11:16298755:16299458_1	2	721	NA
group_2983	DTM_#DNAt_MULE_japo_Os0120:Chr11:18535582:18536170_1_nip	2	589	NA
group_2984	DTM_#DNAt_MULE_japo_Os0120:Chr11:2593065:2593631_1	2	567	NA
group_2985	DTM_#DNAt_MULE_japo_Os0120:Chr1:12340794:12341386_1	2	593	NA
group_2986	DTM_#DNAt_MULE_japo_Os0120:Chr1:14487417:14487958_1	2	542	NA
group_2987	DTM_#DNAt_MULE_japo_Os0120:Chr1:15834949:15835537_1	2	589	NA
group_2988	DTM_#DNAt_MULE_japo_Os0120:Chr1:16133846:16134432_1	2	587	NA
group_2989	DTM_#DNAt_MULE_japo_Os0120:Chr1:1620956:1621545_1	2	589	NA
group_2990	DTM_#DNAt_MULE_japo_Os0120:Chr1:25915664:25916191_1	2	528	NA
group_2991	DTM_#DNAt_MULE_japo_Os0120:Chr2:11778609:11779182_1_cg	2	574	NA
group_2992	DTM_#DNAt_MULE_japo_Os0120:Chr2:19027519:19028102_1	2	584	NA
group_2993	DTM_#DNAt_MULE_japo_Os0120:Chr2:21760615:21761204_1	2	590	NA
group_2994	DTM_#DNAt_MULE_japo_Os0120:Chr2:33874285:33874877_1	2	593	NA
group_2995	DTM_#DNAt_MULE_japo_Os0120:Chr2:7213280:7213843_1	2	564	NA
group_2996	DTM_#DNAt_MULE_japo_Os0120:Chr3:11640758:11641331_1	2	565	NA
group_2997	DTM_#DNAt_MULE_japo_Os0120:Chr3:1633274:1633855_1	2	582	NA
group_2998	DTM_#DNAt_MULE_japo_Os0120:Chr3:35297831:35298415_1_cg	2	585	NA
group_2999	DTM_#DNAt_MULE_japo_Os0120:Chr4:20029277:20029832_1	2	556	NA
group_3000	DTM_#DNAt_MULE_japo_Os0120:Chr4:25889253:25889847_1	2	595	NA
group_3001	DTM_#DNAt_MULE_japo_Os0120:Chr4:6010283:6010869_1	2	587	NA
group_3002	DTM_#DNAt_MULE_japo_Os0120:Chr5:14752116:14752684_1	2	570	NA
group_3003	DTM_#DNAt_MULE_japo_Os0120:Chr5:19193090:19195286_1	2	2189	NA
group_3004	DTM_#DNAt_MULE_japo_Os0120:Chr5:6765784:6766366_1	2	583	NA
group_3005	DTM_#DNAt_MULE_japo_Os0120:Chr6:17018126:17018696_1	2	571	NA
group_3006	DTM_#DNAt_MULE_japo_Os0120:Chr7:14666469:14667109_1	2	641	NA
group_3007	DTM_#DNAt_MULE_japo_Os0120:Chr9:12269187:12269778_1	2	592	NA
group_3008	DTM_#DNAt_MULE_japo_Os0120:Chr9:12550513:12551053_1	2	541	NA
group_3009	DTM_#DNAt_MULE_japo_Os0120:Chr9:19787440:19788011_1	2	572	NA
group_3010	DTM_#DNAt_MULE_japo_Os0120:Chr9:21749910:21750484_1	2	575	NA
group_3011	DTM_#DNAt_MULE_japo_Os0124:Chr10:11795999:11796204_1	2	206	NA
group_3012	DTM_#DNAt_MULE_japo_Os0124:Chr10:13218996:13219205_1	2	210	NA
group_3013	DTM_#DNAt_MULE_japo_Os0124:Chr10:14039358:14039550_1	2	193	NA
group_3014	DTM_#DNAt_MULE_japo_Os0124:Chr10:14963000:14963240_1_cg	2	241	NA
group_3015	DTM_#DNAt_MULE_japo_Os0124:Chr10:16350865:16351117_1	2	252	NA
group_3016	DTM_#DNAt_MULE_japo_Os0124:Chr10:18006159:18006335_1	2	177	NA
group_3017	DTM_#DNAt_MULE_japo_Os0124:Chr10:9966673:9966890_1	2	218	NA
group_3018	DTM_#DNAt_MULE_japo_Os0124:Chr11:14855707:14855895_1	2	189	NA
group_3019	DTM_#DNAt_MULE_japo_Os0124:Chr11:16859857:16860050_1	2	196	NA
group_3020	DTM_#DNAt_MULE_japo_Os0124:Chr11:26786385:26786627_1	2	243	NA
group_3021	DTM_#DNAt_MULE_japo_Os0124:Chr11:4317293:4318585_1	2	1293	NA
group_3022	DTM_#DNAt_MULE_japo_Os0124:Chr11:5079716:5079946_1	2	230	NA
group_3023	DTM_#DNAt_MULE_japo_Os0124:Chr11:6509271:6509517_1_nip	2	247	NA
group_3024	DTM_#DNAt_MULE_japo_Os0124:Chr11:7676498:7676709_1	2	212	NA
group_3025	DTM_#DNAt_MULE_japo_Os0124:Chr11:9137676:9137901_1	2	226	NA
group_3026	DTM_#DNAt_MULE_japo_Os0124:Chr11:9449118:9449355_1_nip	2	238	NA
group_3027	DTM_#DNAt_MULE_japo_Os0124:Chr12:16345614:16345863_1_nip	2	248	NA
group_3028	DTM_#DNAt_MULE_japo_Os0124:Chr12:19252435:19252628_1	2	194	NA
group_3029	DTM_#DNAt_MULE_japo_Os0124:Chr12:21755608:21755822_1	2	215	NA
group_3030	DTM_#DNAt_MULE_japo_Os0124:Chr12:21755876:21756111_1	2	236	NA
group_3031	DTM_#DNAt_MULE_japo_Os0124:Chr12:3995485:3995691_1	2	207	NA
group_3032	DTM_#DNAt_MULE_japo_Os0124:Chr12:4541312:4541525_1	2	214	NA
group_3033	DTM_#DNAt_MULE_japo_Os0124:Chr1:12128463:12128672_1	2	210	NA
group_3034	DTM_#DNAt_MULE_japo_Os0124:Chr1:14283269:14283449_1	2	181	NA
group_3035	DTM_#DNAt_MULE_japo_Os0124:Chr1:22161590:22161856_1	2	267	NA
group_3036	DTM_#DNAt_MULE_japo_Os0124:Chr1:22964658:22964895_1	2	238	NA
group_3037	DTM_#DNAt_MULE_japo_Os0124:Chr1:27973300:27973533_1	2	234	NA
group_3038	DTM_#DNAt_MULE_japo_Os0124:Chr1:31261634:31261840_1	2	207	NA
group_3039	DTM_#DNAt_MULE_japo_Os0124:Chr1:40821553:40821765_1_cg	2	213	NA
group_3040	DTM_#DNAt_MULE_japo_Os0124:Chr1:42280964:42281144_1	2	181	NA
group_3041	DTM_#DNAt_MULE_japo_Os0124:Chr1:4612251:4612403_1	2	153	NA
group_3042	DTM_#DNAt_MULE_japo_Os0124:Chr1:5665867:5666097_1	2	231	NA
group_3043	DTM_#DNAt_MULE_japo_Os0124:Chr1:7314353:7314585_1	2	233	NA
group_3044	DTM_#DNAt_MULE_japo_Os0124:Chr1:7597724:7597988_1	2	265	NA
group_3045	DTM_#DNAt_MULE_japo_Os0124:Chr2:19689779:19689991_1_nip	2	213	NA
group_3046	DTM_#DNAt_MULE_japo_Os0124:Chr2:23170558:23170801_1	2	241	NA
group_3047	DTM_#DNAt_MULE_japo_Os0124:Chr2:26241927:26242174_1	2	248	NA
group_3048	DTM_#DNAt_MULE_japo_Os0124:Chr2:29361049:29361244_1	2	196	NA
group_3049	DTM_#DNAt_MULE_japo_Os0124:Chr2:5683310:5683520_1	2	211	NA
group_3050	DTM_#DNAt_MULE_japo_Os0124:Chr3:14834630:14834829_1	2	200	NA
group_3051	DTM_#DNAt_MULE_japo_Os0124:Chr3:16175514:16175712_1	2	199	NA
group_3052	DTM_#DNAt_MULE_japo_Os0124:Chr3:18505664:18505895_1	2	232	NA
group_3053	DTM_#DNAt_MULE_japo_Os0124:Chr3:20442334:20442588_1	2	255	NA
group_3054	DTM_#DNAt_MULE_japo_Os0124:Chr3:20944199:20944408_1_nip	2	210	NA
group_3055	DTM_#DNAt_MULE_japo_Os0124:Chr3:21423704:21423976_1	2	273	NA
group_3056	DTM_#DNAt_MULE_japo_Os0124:Chr3:23746339:23746535_1	2	197	NA
group_3057	DTM_#DNAt_MULE_japo_Os0124:Chr3:24713277:24713479_1	2	203	NA
group_3058	DTM_#DNAt_MULE_japo_Os0124:Chr3:29787378:29787547_1	2	170	NA
group_3059	DTM_#DNAt_MULE_japo_Os0124:Chr3:33552929:33553156_1	2	228	NA
group_3060	DTM_#DNAt_MULE_japo_Os0124:Chr3:33650236:33650531_1	2	296	NA
group_3061	DTM_#DNAt_MULE_japo_Os0124:Chr3:8795727:8795913_1_cg	2	187	NA
group_3062	DTM_#DNAt_MULE_japo_Os0124:Chr4:16413666:16413881_1	2	216	NA
group_3063	DTM_#DNAt_MULE_japo_Os0124:Chr4:21507767:21508018_1_cg	2	252	NA
group_3064	DTM_#DNAt_MULE_japo_Os0124:Chr4:2233287:2233541_1_nip	2	256	NA
group_3065	DTM_#DNAt_MULE_japo_Os0124:Chr4:28306380:28306624_1	2	245	NA
group_3066	DTM_#DNAt_MULE_japo_Os0124:Chr4:29559955:29560144_1	2	190	NA
group_3067	DTM_#DNAt_MULE_japo_Os0124:Chr4:30208216:30208437_1	2	222	NA
group_3068	DTM_#DNAt_MULE_japo_Os0124:Chr4:31607531:31607788_1_nip	2	257	NA
group_3069	DTM_#DNAt_MULE_japo_Os0124:Chr4:33184680:33184910_1_cg	2	231	NA
group_3070	DTM_#DNAt_MULE_japo_Os0124:Chr4:7004035:7004235_1	2	201	NA
group_3071	DTM_#DNAt_MULE_japo_Os0124:Chr4:7356389:7357052_1	2	664	NA
group_3072	DTM_#DNAt_MULE_japo_Os0124:Chr5:1465768:1465987_1_nip	2	220	NA
group_3073	DTM_#DNAt_MULE_japo_Os0124:Chr5:20523265:20523498_1	2	234	NA
group_3074	DTM_#DNAt_MULE_japo_Os0124:Chr5:20746717:20748204_1	2	1488	NA
group_3075	DTM_#DNAt_MULE_japo_Os0124:Chr5:23242328:23242552_1	2	225	NA
group_3076	DTM_#DNAt_MULE_japo_Os0124:Chr5:24889754:24890047_1	2	294	NA
group_3077	DTM_#DNAt_MULE_japo_Os0124:Chr5:6232678:6232917_1_cg	2	239	NA
group_3078	DTM_#DNAt_MULE_japo_Os0124:Chr5:93424:93659_1	2	236	NA
group_3079	DTM_#DNAt_MULE_japo_Os0124:Chr6:11971875:11972062_1	2	188	NA
group_3080	DTM_#DNAt_MULE_japo_Os0124:Chr6:1751823:1752043_1	2	221	NA
group_3081	DTM_#DNAt_MULE_japo_Os0124:Chr6:21569915:21570174_1	2	260	NA
group_3082	DTM_#DNAt_MULE_japo_Os0124:Chr6:24845896:24846149_1	2	254	NA
group_3083	DTM_#DNAt_MULE_japo_Os0124:Chr6:25829608:25829843_1_nip	2	236	NA
group_3084	DTM_#DNAt_MULE_japo_Os0124:Chr6:3726652:3726885_1	2	234	NA
group_3085	DTM_#DNAt_MULE_japo_Os0124:Chr6:3754188:3754444_1_nip	2	257	NA
group_3086	DTM_#DNAt_MULE_japo_Os0124:Chr6:7504255:7504474_1	2	220	NA
group_3087	DTM_#DNAt_MULE_japo_Os0124:Chr6:9994985:9995209_1_nip	2	225	NA
group_3088	DTM_#DNAt_MULE_japo_Os0124:Chr7:17760440:17760666_1_cg	2	227	NA
group_3089	DTM_#DNAt_MULE_japo_Os0124:Chr7:18674618:18674852_1	2	235	NA
group_3090	DTM_#DNAt_MULE_japo_Os0124:Chr7:20544814:20545040_1	2	227	NA
group_3091	DTM_#DNAt_MULE_japo_Os0124:Chr7:21833001:21833234_1	2	234	NA
group_3092	DTM_#DNAt_MULE_japo_Os0124:Chr7:25069629:25069836_1_nip	2	208	NA
group_3093	DTM_#DNAt_MULE_japo_Os0124:Chr7:25133846:25134083_1	2	238	NA
group_3094	DTM_#DNAt_MULE_japo_Os0124:Chr7:26977891:26978133_1_cg	2	243	NA
group_3095	DTM_#DNAt_MULE_japo_Os0124:Chr7:28074964:28075198_1_nip	2	235	NA
group_3096	DTM_#DNAt_MULE_japo_Os0124:Chr7:29069475:29069760_1	2	285	NA
group_3097	DTM_#DNAt_MULE_japo_Os0124:Chr7:5294776:5294979_1	2	204	NA
group_3098	DTM_#DNAt_MULE_japo_Os0124:Chr8:18855114:18855367_1	2	254	NA
group_3099	DTM_#DNAt_MULE_japo_Os0124:Chr8:19324394:19324553_1	2	160	NA
group_3100	DTM_#DNAt_MULE_japo_Os0124:Chr8:19419833:19420049_1	2	217	NA
group_3101	DTM_#DNAt_MULE_japo_Os0124:Chr8:20887964:20888179_1_nip	2	216	NA
group_3102	DTM_#DNAt_MULE_japo_Os0124:Chr8:20967313:20967539_1	2	226	NA
group_3103	DTM_#DNAt_MULE_japo_Os0124:Chr8:22115765:22116015_1	2	251	NA
group_3104	DTM_#DNAt_MULE_japo_Os0124:Chr8:23263037:23264921_1_nip	2	1885	NA
group_3105	DTM_#DNAt_MULE_japo_Os0124:Chr8:3429312:3429513_1	2	202	NA
group_3106	DTM_#DNAt_MULE_japo_Os0124:Chr8:3738828:3739064_1	2	237	NA
group_3107	DTM_#DNAt_MULE_japo_Os0124:Chr8:4181717:4181943_1	2	227	NA
group_3108	DTM_#DNAt_MULE_japo_Os0124:Chr8:5057835:5058069_1	2	235	NA
group_3109	DTM_#DNAt_MULE_japo_Os0124:Chr8:7641892:7642127_1	2	236	NA
group_3110	DTM_#DNAt_MULE_japo_Os0124:Chr8:875522:875719_1_cg	2	198	NA
group_3111	DTM_#DNAt_MULE_japo_Os0124:Chr9:14002753:14002982_1_cg	2	230	NA
group_3112	DTM_#DNAt_MULE_japo_Os0124:Chr9:1819568:1819708_1	2	141	NA
group_3113	DTM_#DNAt_MULE_japo_Os0124:Chr9:19160778:19160913_1	2	136	NA
group_3114	DTM_#DNAt_MULE_japo_Os0124:Chr9:22354156:22354298_1	2	143	NA
group_3115	DTM_#DNAt_MULE_japo_Os0131:Chr10:12180689:12181014_1	2	326	NA
group_3116	DTM_#DNAt_MULE_japo_Os0131:Chr10:17072513:17072864_1_cg	2	348	NA
group_3117	DTM_#DNAt_MULE_japo_Os0131:Chr10:18699085:18699428_1	2	345	NA
group_3118	DTM_#DNAt_MULE_japo_Os0131:Chr11:3240837:3241201_1	2	365	NA
group_3119	DTM_#DNAt_MULE_japo_Os0131:Chr1:24336456:24336728_1	2	273	NA
group_3120	DTM_#DNAt_MULE_japo_Os0131:Chr1:2780703:2781012_1	2	310	NA
group_3121	DTM_#DNAt_MULE_japo_Os0131:Chr1:3918656:3918997_1	2	342	NA
group_3122	DTM_#DNAt_MULE_japo_Os0131:Chr1:43103665:43104029_1_nip	2	365	NA
group_3123	DTM_#DNAt_MULE_japo_Os0131:Chr2:21391083:21391436_1	2	354	NA
group_3124	DTM_#DNAt_MULE_japo_Os0131:Chr2:23155468:23155819_1	2	354	NA
group_3125	DTM_#DNAt_MULE_japo_Os0131:Chr2:27474528:27474886_1	2	359	NA
group_3126	DTM_#DNAt_MULE_japo_Os0131:Chr3:21968547:21968909_1	2	363	NA
group_3127	DTM_#DNAt_MULE_japo_Os0131:Chr4:6565494:6565842_1_cg	2	349	NA
group_3128	DTM_#DNAt_MULE_japo_Os0131:Chr6:28554070:28554427_1	2	359	NA
group_3129	DTM_#DNAt_MULE_japo_Os0131:Chr6:584657:585019_1	2	363	NA
group_3130	DTM_#DNAt_MULE_japo_Os0131:Chr7:20626241:20626544_1	2	304	NA
group_3131	DTM_#DNAt_MULE_japo_Os0131:Chr7:25571646:25571973_1	2	328	NA
group_3132	DTM_#DNAt_MULE_japo_Os0131:Chr8:27618106:27618463_1	2	358	NA
group_3133	DTM_#DNAt_MULE_japo_Os0131:Chr9:13952118:13952453_1_nip	2	336	NA
group_3134	DTM_#DNAt_MULE_japo_Os0131:Chr9:17751280:17751639_1	2	360	NA
group_3135	DTM_#DNAt_MULE_japo_Os0138:Chr10:11285439:11285880_1	2	442	NA
group_3136	DTM_#DNAt_MULE_japo_Os0138:Chr10:11894945:11895387_1	2	443	NA
group_3137	DTM_#DNAt_MULE_japo_Os0138:Chr10:14060284:14060748_1	2	464	NA
group_3138	DTM_#DNAt_MULE_japo_Os0138:Chr10:14987184:14987581_1	2	398	NA
group_3139	DTM_#DNAt_MULE_japo_Os0138:Chr10:15811587:15811961_1	2	374	NA
group_3140	DTM_#DNAt_MULE_japo_Os0138:Chr11:15847512:15847972_1	2	461	NA
group_3141	DTM_#DNAt_MULE_japo_Os0138:Chr11:18737088:18737552_1_cg	2	465	NA
group_3142	DTM_#DNAt_MULE_japo_Os0138:Chr11:24446709:24447186_1	2	478	NA
group_3143	DTM_#DNAt_MULE_japo_Os0138:Chr11:24997718:24998181_1	2	464	NA
group_3144	DTM_#DNAt_MULE_japo_Os0138:Chr11:2765379:2765889_1	2	511	NA
group_3145	DTM_#DNAt_MULE_japo_Os0138:Chr11:764826:765289_1	2	464	NA
group_3146	DTM_#DNAt_MULE_japo_Os0138:Chr12:26166523:26166991_1	2	469	NA
group_3147	DTM_#DNAt_MULE_japo_Os0138:Chr12:806938:807404_1	2	467	NA
group_3148	DTM_#DNAt_MULE_japo_Os0138:Chr12:9259878:9260328_1	2	451	NA
group_3149	DTM_#DNAt_MULE_japo_Os0138:Chr1:20134392:20134823_1	2	432	NA
group_3150	DTM_#DNAt_MULE_japo_Os0138:Chr1:2159435:2159890_1_cg	2	456	NA
group_3151	DTM_#DNAt_MULE_japo_Os0138:Chr1:30797615:30798146_1	2	532	NA
group_3152	DTM_#DNAt_MULE_japo_Os0138:Chr1:32481210:32481557_1_cg	2	348	NA
group_3153	DTM_#DNAt_MULE_japo_Os0138:Chr1:35775093:35775557_1_nip	2	465	NA
group_3154	DTM_#DNAt_MULE_japo_Os0138:Chr1:39070598:39071035_1	2	438	NA
group_3155	DTM_#DNAt_MULE_japo_Os0138:Chr1:39385676:39386160_1_cg	2	485	NA
group_3156	DTM_#DNAt_MULE_japo_Os0138:Chr1:9762805:9763263_1	2	459	NA
group_3157	DTM_#DNAt_MULE_japo_Os0138:Chr2:21888150:21888566_1	2	417	NA
group_3158	DTM_#DNAt_MULE_japo_Os0138:Chr2:22399736:22400176_1	2	441	NA
group_3159	DTM_#DNAt_MULE_japo_Os0138:Chr2:26008275:26008599_1_cg	2	325	NA
group_3160	DTM_#DNAt_MULE_japo_Os0138:Chr2:9454866:9455292_1	2	426	NA
group_3161	DTM_#DNAt_MULE_japo_Os0138:Chr3:17839187:17839665_1	2	479	NA
group_3162	DTM_#DNAt_MULE_japo_Os0138:Chr3:20873268:20873714_1	2	447	NA
group_3163	DTM_#DNAt_MULE_japo_Os0138:Chr3:22631296:22631801_1_nip	2	506	NA
group_3164	DTM_#DNAt_MULE_japo_Os0138:Chr3:24537762:24538149_1	2	388	NA
group_3165	DTM_#DNAt_MULE_japo_Os0138:Chr3:7875390:7875842_1_nip	2	453	NA
group_3166	DTM_#DNAt_MULE_japo_Os0138:Chr4:12604668:12605203_1	2	536	NA
group_3167	DTM_#DNAt_MULE_japo_Os0138:Chr4:13242801:13243254_1	2	454	NA
group_3168	DTM_#DNAt_MULE_japo_Os0138:Chr4:13641136:13641560_1	2	425	NA
group_3169	DTM_#DNAt_MULE_japo_Os0138:Chr4:15922324:15922675_1	2	350	NA
group_3170	DTM_#DNAt_MULE_japo_Os0138:Chr4:18916567:18917029_1	2	463	NA
group_3171	DTM_#DNAt_MULE_japo_Os0138:Chr4:20238625:20239094_1	2	470	NA
group_3172	DTM_#DNAt_MULE_japo_Os0138:Chr4:22861535:22861995_1	2	461	NA
group_3173	DTM_#DNAt_MULE_japo_Os0138:Chr4:7326671:7327134_1_cg	2	464	NA
group_3174	DTM_#DNAt_MULE_japo_Os0138:Chr5:10791647:10792107_1	2	461	NA
group_3175	DTM_#DNAt_MULE_japo_Os0138:Chr5:1196969:1197305_1	2	337	NA
group_3176	DTM_#DNAt_MULE_japo_Os0138:Chr5:15060814:15061415_1_nip	2	594	NA
group_3177	DTM_#DNAt_MULE_japo_Os0138:Chr5:18169095:18169579_1_nip	2	480	NA
group_3178	DTM_#DNAt_MULE_japo_Os0138:Chr5:19950522:19950989_1	2	466	NA
group_3179	DTM_#DNAt_MULE_japo_Os0138:Chr5:20719228:20719683_1	2	456	NA
group_3180	DTM_#DNAt_MULE_japo_Os0138:Chr5:20994965:20995423_1	2	459	NA
group_3181	DTM_#DNAt_MULE_japo_Os0138:Chr5:23380553:23382176_1	2	1624	NA
group_3182	DTM_#DNAt_MULE_japo_Os0138:Chr5:24895107:24895569_1_cg	2	463	NA
group_3183	DTM_#DNAt_MULE_japo_Os0138:Chr5:26314606:26319484_1	2	4879	NA
group_3184	DTM_#DNAt_MULE_japo_Os0138:Chr5:2659248:2659665_1_cg	2	418	NA
group_3185	DTM_#DNAt_MULE_japo_Os0138:Chr5:27372712:27373170_1	2	460	NA
group_3186	DTM_#DNAt_MULE_japo_Os0138:Chr5:332449:332876_1	2	428	NA
group_3187	DTM_#DNAt_MULE_japo_Os0138:Chr5:6745829:6746277_1	2	449	NA
group_3188	DTM_#DNAt_MULE_japo_Os0138:Chr5:6950362:6950819_1	2	458	NA
group_3189	DTM_#DNAt_MULE_japo_Os0138:Chr6:10423469:10423930_1_cg	2	462	NA
group_3190	DTM_#DNAt_MULE_japo_Os0138:Chr6:20017179:20017643_1	2	465	NA
group_3191	DTM_#DNAt_MULE_japo_Os0138:Chr6:21008577:21008953_1	2	377	NA
group_3192	DTM_#DNAt_MULE_japo_Os0138:Chr6:23403857:23404324_1	2	470	NA
group_3193	DTM_#DNAt_MULE_japo_Os0138:Chr6:26240109:26240577_1	2	469	NA
group_3194	DTM_#DNAt_MULE_japo_Os0138:Chr6:9310813:9311252_1_nip	2	440	NA
group_3195	DTM_#DNAt_MULE_japo_Os0138:Chr7:10021576:10022061_1	2	486	NA
group_3196	DTM_#DNAt_MULE_japo_Os0138:Chr7:13570695:13571158_1	2	464	NA
group_3197	DTM_#DNAt_MULE_japo_Os0138:Chr7:23803118:23803579_1	2	462	NA
group_3198	DTM_#DNAt_MULE_japo_Os0138:Chr7:28918578:28919017_1	2	440	NA
group_3199	DTM_#DNAt_MULE_japo_Os0138:Chr7:5092773:5093212_1_nip	2	440	NA
group_3200	DTM_#DNAt_MULE_japo_Os0138:Chr7:6939849:6940290_1	2	442	NA
group_3201	DTM_#DNAt_MULE_japo_Os0138:Chr8:20695387:20695843_1	2	457	NA
group_3202	DTM_#DNAt_MULE_japo_Os0138:Chr8:27390927:27391197_1	2	272	NA
group_3203	DTM_#DNAt_MULE_japo_Os0138:Chr9:11439582:11440046_1_nip	2	465	NA
group_3204	DTM_#DNAt_MULE_japo_Os0138:Chr9:11802860:11803370_1	2	510	NA
group_3205	DTM_#DNAt_MULE_japo_Os0138:Chr9:17948995:17949445_1	2	451	NA
group_3206	DTM_#DNAt_MULE_japo_Os0138:Chr9:7341116:7341561_1	2	446	NA
group_3207	DTM_#DNAt_MULE_japo_Os0166:Chr10:10161021:10162270_1_nip	2	1247	NA
group_3208	DTM_#DNAt_MULE_japo_Os0166:Chr10:10783436:10784953_1_cg	2	1511	NA
group_3209	DTM_#DNAt_MULE_japo_Os0166:Chr10:13276052:13277328_1	2	1275	NA
group_3210	DTM_#DNAt_MULE_japo_Os0166:Chr10:13286240:13287208_1	2	969	NA
group_3211	DTM_#DNAt_MULE_japo_Os0166:Chr10:13563799:13565123_1_nip	2	1326	NA
group_3212	DTM_#DNAt_MULE_japo_Os0166:Chr10:13690240:13691636_1_cg	2	1399	NA
group_3213	DTM_#DNAt_MULE_japo_Os0166:Chr10:14391331:14392495_1	2	1165	NA
group_3214	DTM_#DNAt_MULE_japo_Os0166:Chr10:14421116:14422416_1_cg	2	1302	NA
group_3215	DTM_#DNAt_MULE_japo_Os0166:Chr10:14504504:14504808_1	2	305	NA
group_3216	DTM_#DNAt_MULE_japo_Os0166:Chr10:14706375:14707896_1	2	1522	NA
group_3217	DTM_#DNAt_MULE_japo_Os0166:Chr10:15018233:15019440_1	2	1211	NA
group_3218	DTM_#DNAt_MULE_japo_Os0166:Chr10:15292014:15293283_1	2	1270	NA
group_3219	DTM_#DNAt_MULE_japo_Os0166:Chr10:15306490:15307509_1_nip	2	1018	NA
group_3220	DTM_#DNAt_MULE_japo_Os0166:Chr10:15544661:15545912_1	2	1254	NA
group_3221	DTM_#DNAt_MULE_japo_Os0166:Chr10:15700404:15701664_1_cg	2	1241	NA
group_3222	DTM_#DNAt_MULE_japo_Os0166:Chr10:1589837:1594708_1	2	4868	NA
group_3223	DTM_#DNAt_MULE_japo_Os0166:Chr10:16616212:16617362_1	2	1151	NA
group_3224	DTM_#DNAt_MULE_japo_Os0166:Chr10:17519330:17520614_1	2	1285	NA
group_3225	DTM_#DNAt_MULE_japo_Os0166:Chr10:17571752:17573194_1	2	1443	NA
group_3226	DTM_#DNAt_MULE_japo_Os0166:Chr10:19251422:19253146_1	2	1740	NA
group_3227	DTM_#DNAt_MULE_japo_Os0166:Chr10:2369807:2371215_1_nip	2	1423	NA
group_3228	DTM_#DNAt_MULE_japo_Os0166:Chr10:2674528:2675904_1	2	1388	NA
group_3229	DTM_#DNAt_MULE_japo_Os0166:Chr10:281756:282892_1_cg	2	1127	NA
group_3230	DTM_#DNAt_MULE_japo_Os0166:Chr10:2820930:2822305_1	2	1393	NA
group_3231	DTM_#DNAt_MULE_japo_Os0166:Chr10:3136696:3138045_1_nip	2	1350	NA
group_3232	DTM_#DNAt_MULE_japo_Os0166:Chr10:3844555:3845765_1	2	1211	NA
group_3233	DTM_#DNAt_MULE_japo_Os0166:Chr10:5435403:5436467_1	2	1066	NA
group_3234	DTM_#DNAt_MULE_japo_Os0166:Chr10:5910510:5911925_1	2	1416	NA
group_3235	DTM_#DNAt_MULE_japo_Os0166:Chr10:9899091:9900945_1_cg	2	1852	NA
group_3236	DTM_#DNAt_MULE_japo_Os0166:Chr11:10051535:10052918_1	2	1385	NA
group_3237	DTM_#DNAt_MULE_japo_Os0166:Chr11:10060792:10062218_1	2	1427	NA
group_3238	DTM_#DNAt_MULE_japo_Os0166:Chr11:10571299:10572430_1	2	1132	NA
group_3239	DTM_#DNAt_MULE_japo_Os0166:Chr11:14053545:14054771_1	2	1227	NA
group_3240	DTM_#DNAt_MULE_japo_Os0166:Chr11:15412803:15413841_1	2	1038	NA
group_3241	DTM_#DNAt_MULE_japo_Os0166:Chr11:15858792:15859707_1_cg	2	916	NA
group_3242	DTM_#DNAt_MULE_japo_Os0166:Chr11:1639400:1640978_1_nip	2	1579	NA
group_3243	DTM_#DNAt_MULE_japo_Os0166:Chr11:16822686:16823949_1_nip	2	1264	NA
group_3244	DTM_#DNAt_MULE_japo_Os0166:Chr11:17602007:17603070_1	2	1064	NA
group_3245	DTM_#DNAt_MULE_japo_Os0166:Chr11:17794338:17795565_1	2	1228	NA
group_3246	DTM_#DNAt_MULE_japo_Os0166:Chr11:17917116:17918550_1	2	1435	NA
group_3247	DTM_#DNAt_MULE_japo_Os0166:Chr11:18407401:18408688_1	2	1290	NA
group_3248	DTM_#DNAt_MULE_japo_Os0166:Chr11:20257742:20258309_1_cg	2	568	NA
group_3249	DTM_#DNAt_MULE_japo_Os0166:Chr11:20294803:20295033_1	2	231	NA
group_3250	DTM_#DNAt_MULE_japo_Os0166:Chr11:20435040:20436363_1	2	1323	NA
group_3251	DTM_#DNAt_MULE_japo_Os0166:Chr11:20511305:20512516_1_cg	2	1212	NA
group_3252	DTM_#DNAt_MULE_japo_Os0166:Chr11:20818848:20819965_1	2	1118	NA
group_3253	DTM_#DNAt_MULE_japo_Os0166:Chr11:20949081:20950372_1	2	1292	NA
group_3254	DTM_#DNAt_MULE_japo_Os0166:Chr11:21714342:21716099_1	2	1760	NA
group_3255	DTM_#DNAt_MULE_japo_Os0166:Chr11:22282933:22284195_1_nip	2	1266	NA
group_3256	DTM_#DNAt_MULE_japo_Os0166:Chr11:22349545:22350692_1_nip	2	1148	NA
group_3257	DTM_#DNAt_MULE_japo_Os0166:Chr11:24566601:24567971_1_cg	2	1372	NA
group_3258	DTM_#DNAt_MULE_japo_Os0166:Chr11:246754:248140_1_nip	2	1391	NA
group_3259	DTM_#DNAt_MULE_japo_Os0166:Chr11:25491002:25491929_1	2	915	NA
group_3260	DTM_#DNAt_MULE_japo_Os0166:Chr11:3328433:3330082_1	2	1638	NA
group_3261	DTM_#DNAt_MULE_japo_Os0166:Chr11:5196319:5197554_1	2	1239	NA
group_3262	DTM_#DNAt_MULE_japo_Os0166:Chr11:7473344:7474857_1_cg	2	1522	NA
group_3263	DTM_#DNAt_MULE_japo_Os0166:Chr11:7946024:7947344_1	2	1321	NA
group_3264	DTM_#DNAt_MULE_japo_Os0166:Chr11:8834459:8835772_1	2	1314	NA
group_3265	DTM_#DNAt_MULE_japo_Os0166:Chr11:9693622:9695549_1	2	1930	NA
group_3266	DTM_#DNAt_MULE_japo_Os0166:Chr12:13758850:13759944_1	2	1085	NA
group_3267	DTM_#DNAt_MULE_japo_Os0166:Chr12:14064525:14065583_1	2	1060	NA
group_3268	DTM_#DNAt_MULE_japo_Os0166:Chr12:14691847:14693325_1	2	1457	NA
group_3269	DTM_#DNAt_MULE_japo_Os0166:Chr12:153434:154970_1	2	1536	NA
group_3270	DTM_#DNAt_MULE_japo_Os0166:Chr12:16289308:16290496_1	2	1189	NA
group_3271	DTM_#DNAt_MULE_japo_Os0166:Chr12:16998083:16999127_1_nip	2	1043	NA
group_3272	DTM_#DNAt_MULE_japo_Os0166:Chr12:17338536:17339744_1	2	1206	NA
group_3273	DTM_#DNAt_MULE_japo_Os0166:Chr12:19228881:19230169_1	2	1289	NA
group_3274	DTM_#DNAt_MULE_japo_Os0166:Chr12:19748659:19750190_1	2	1529	NA
group_3275	DTM_#DNAt_MULE_japo_Os0166:Chr12:20823998:20824732_1	2	739	NA
group_3276	DTM_#DNAt_MULE_japo_Os0166:Chr12:21186659:21187828_1	2	1170	NA
group_3277	DTM_#DNAt_MULE_japo_Os0166:Chr12:21281253:21282454_1_nip	2	1204	NA
group_3278	DTM_#DNAt_MULE_japo_Os0166:Chr12:21501447:21504469_1	2	3023	NA
group_3279	DTM_#DNAt_MULE_japo_Os0166:Chr12:22876962:22878078_1	2	1117	NA
group_3280	DTM_#DNAt_MULE_japo_Os0166:Chr12:25364383:25365314_1	2	933	NA
group_3281	DTM_#DNAt_MULE_japo_Os0166:Chr12:25763256:25764474_1_nip	2	1219	NA
group_3282	DTM_#DNAt_MULE_japo_Os0166:Chr12:26568521:26569911_1	2	1372	NA
group_3283	DTM_#DNAt_MULE_japo_Os0166:Chr12:27348193:27348725_1_nip	2	533	NA
group_3284	DTM_#DNAt_MULE_japo_Os0166:Chr12:3820576:3827399_1_nip	2	6817	NA
group_3285	DTM_#DNAt_MULE_japo_Os0166:Chr12:5424080:5425331_1_cg	2	1252	NA
group_3286	DTM_#DNAt_MULE_japo_Os0166:Chr12:7400503:7401560_1	2	1057	NA
group_3287	DTM_#DNAt_MULE_japo_Os0166:Chr12:8710282:8711783_1	2	1501	NA
group_3288	DTM_#DNAt_MULE_japo_Os0166:Chr12:8979752:8980271_1	2	520	NA
group_3289	DTM_#DNAt_MULE_japo_Os0166:Chr1:10240887:10242319_1	2	1431	NA
group_3290	DTM_#DNAt_MULE_japo_Os0166:Chr1:10259713:10261002_1	2	1290	NA
group_3291	DTM_#DNAt_MULE_japo_Os0166:Chr1:10303282:10304777_1	2	1494	NA
group_3292	DTM_#DNAt_MULE_japo_Os0166:Chr1:10307822:10309216_1	2	1393	NA
group_3293	DTM_#DNAt_MULE_japo_Os0166:Chr1:10637764:10639199_1	2	1436	NA
group_3294	DTM_#DNAt_MULE_japo_Os0166:Chr1:11580937:11582283_1_nip	2	1347	NA
group_3295	DTM_#DNAt_MULE_japo_Os0166:Chr1:11774111:11775375_1_cg	2	1263	NA
group_3296	DTM_#DNAt_MULE_japo_Os0166:Chr1:11797429:11798822_1	2	1385	NA
group_3297	DTM_#DNAt_MULE_japo_Os0166:Chr1:11882793:11884548_1	2	1759	NA
group_3298	DTM_#DNAt_MULE_japo_Os0166:Chr1:12421387:12426977_1	2	5591	NA
group_3299	DTM_#DNAt_MULE_japo_Os0166:Chr1:12688915:12690171_1	2	1268	NA
group_3300	DTM_#DNAt_MULE_japo_Os0166:Chr1:12760990:12762124_1	2	1133	NA
group_3301	DTM_#DNAt_MULE_japo_Os0166:Chr1:12945463:12946637_1	2	1175	NA
group_3302	DTM_#DNAt_MULE_japo_Os0166:Chr1:13309504:13310748_1	2	1246	NA
group_3303	DTM_#DNAt_MULE_japo_Os0166:Chr1:13334822:13335240_1	2	419	NA
group_3304	DTM_#DNAt_MULE_japo_Os0166:Chr1:13421433:13422630_1_cg	2	1198	NA
group_3305	DTM_#DNAt_MULE_japo_Os0166:Chr1:13961134:13962703_1	2	1570	NA
group_3306	DTM_#DNAt_MULE_japo_Os0166:Chr1:14113260:14114751_1	2	1490	NA
group_3307	DTM_#DNAt_MULE_japo_Os0166:Chr1:14895283:14896944_1	2	1662	NA
group_3308	DTM_#DNAt_MULE_japo_Os0166:Chr1:15157892:15159192_1	2	1301	NA
group_3309	DTM_#DNAt_MULE_japo_Os0166:Chr1:15277276:15280918_1	2	3642	NA
group_3310	DTM_#DNAt_MULE_japo_Os0166:Chr1:1607842:1608744_1	2	903	NA
group_3311	DTM_#DNAt_MULE_japo_Os0166:Chr1:17814925:17816001_1_cg	2	1073	NA
group_3312	DTM_#DNAt_MULE_japo_Os0166:Chr1:18649636:18650933_1	2	1296	NA
group_3313	DTM_#DNAt_MULE_japo_Os0166:Chr1:20477573:20478871_1	2	1300	NA
group_3314	DTM_#DNAt_MULE_japo_Os0166:Chr1:22766833:22767634_1	2	807	NA
group_3315	DTM_#DNAt_MULE_japo_Os0166:Chr1:25129630:25131010_1_cg	2	1381	NA
group_3316	DTM_#DNAt_MULE_japo_Os0166:Chr1:26338281:26338755_1	2	477	NA
group_3317	DTM_#DNAt_MULE_japo_Os0166:Chr1:27039455:27040917_1	2	1511	NA
group_3318	DTM_#DNAt_MULE_japo_Os0166:Chr1:28589084:28590334_1	2	1257	NA
group_3319	DTM_#DNAt_MULE_japo_Os0166:Chr1:28601508:28602601_1	2	1076	NA
group_3320	DTM_#DNAt_MULE_japo_Os0166:Chr1:29392183:29393177_1	2	998	NA
group_3321	DTM_#DNAt_MULE_japo_Os0166:Chr1:29841019:29842261_1	2	1254	NA
group_3322	DTM_#DNAt_MULE_japo_Os0166:Chr1:29886642:29887888_1	2	1231	NA
group_3323	DTM_#DNAt_MULE_japo_Os0166:Chr1:30456233:30456662_1_nip	2	430	NA
group_3324	DTM_#DNAt_MULE_japo_Os0166:Chr1:31692049:31693050_1	2	1000	NA
group_3325	DTM_#DNAt_MULE_japo_Os0166:Chr1:33345990:33347472_1	2	1477	NA
group_3326	DTM_#DNAt_MULE_japo_Os0166:Chr1:33347541:33348819_1	2	1279	NA
group_3327	DTM_#DNAt_MULE_japo_Os0166:Chr1:33831865:33833153_1	2	1289	NA
group_3328	DTM_#DNAt_MULE_japo_Os0166:Chr1:34501996:34503422_1	2	1425	NA
group_3329	DTM_#DNAt_MULE_japo_Os0166:Chr1:35192044:35193502_1_cg	2	1459	NA
group_3330	DTM_#DNAt_MULE_japo_Os0166:Chr1:35427213:35428427_1	2	1214	NA
group_3331	DTM_#DNAt_MULE_japo_Os0166:Chr1:36424255:36425745_1	2	1491	NA
group_3332	DTM_#DNAt_MULE_japo_Os0166:Chr1:39043513:39044026_1_cg	2	514	NA
group_3333	DTM_#DNAt_MULE_japo_Os0166:Chr1:43219995:43221687_1	2	1694	NA
group_3334	DTM_#DNAt_MULE_japo_Os0166:Chr1:5232911:5234251_1	2	1342	NA
group_3335	DTM_#DNAt_MULE_japo_Os0166:Chr1:5378838:5379907_1	2	1070	NA
group_3336	DTM_#DNAt_MULE_japo_Os0166:Chr1:5546424:5547673_1_cg	2	1250	NA
group_3337	DTM_#DNAt_MULE_japo_Os0166:Chr1:7660561:7662182_1	2	1622	NA
group_3338	DTM_#DNAt_MULE_japo_Os0166:Chr1:7873440:7874575_1	2	1136	NA
group_3339	DTM_#DNAt_MULE_japo_Os0166:Chr2:10878766:10880212_1	2	1447	NA
group_3340	DTM_#DNAt_MULE_japo_Os0166:Chr2:12247179:12248454_1	2	1276	NA
group_3341	DTM_#DNAt_MULE_japo_Os0166:Chr2:12409676:12411050_1_cg	2	1382	NA
group_3342	DTM_#DNAt_MULE_japo_Os0166:Chr2:14078476:14079820_1	2	1345	NA
group_3343	DTM_#DNAt_MULE_japo_Os0166:Chr2:14559558:14562446_1	2	2889	NA
group_3344	DTM_#DNAt_MULE_japo_Os0166:Chr2:1470641:1472265_1	2	1625	NA
group_3345	DTM_#DNAt_MULE_japo_Os0166:Chr2:15393395:15394278_1	2	884	NA
group_3346	DTM_#DNAt_MULE_japo_Os0166:Chr2:17769470:17770542_1	2	1073	NA
group_3347	DTM_#DNAt_MULE_japo_Os0166:Chr2:17882432:17883890_1_nip	2	1493	NA
group_3348	DTM_#DNAt_MULE_japo_Os0166:Chr2:18377412:18378875_1	2	1463	NA
group_3349	DTM_#DNAt_MULE_japo_Os0166:Chr2:18810078:18811025_1_nip	2	947	NA
group_3350	DTM_#DNAt_MULE_japo_Os0166:Chr2:19133263:19134575_1	2	1313	NA
group_3351	DTM_#DNAt_MULE_japo_Os0166:Chr2:19957249:19958945_1	2	1699	NA
group_3352	DTM_#DNAt_MULE_japo_Os0166:Chr2:20257773:20258934_1	2	1162	NA
group_3353	DTM_#DNAt_MULE_japo_Os0166:Chr2:2180056:2181256_1	2	1199	NA
group_3354	DTM_#DNAt_MULE_japo_Os0166:Chr2:22811946:22813254_1	2	1309	NA
group_3355	DTM_#DNAt_MULE_japo_Os0166:Chr2:22862694:22863898_1	2	1205	NA
group_3356	DTM_#DNAt_MULE_japo_Os0166:Chr2:24005281:24007137_1	2	1857	NA
group_3357	DTM_#DNAt_MULE_japo_Os0166:Chr2:25268966:25269502_1	2	537	NA
group_3358	DTM_#DNAt_MULE_japo_Os0166:Chr2:25360800:25361745_1	2	946	NA
group_3359	DTM_#DNAt_MULE_japo_Os0166:Chr2:26354954:26360488_1	2	5532	NA
group_3360	DTM_#DNAt_MULE_japo_Os0166:Chr2:27731191:27732934_1	2	1744	NA
group_3361	DTM_#DNAt_MULE_japo_Os0166:Chr2:30662344:30663528_1	2	1185	NA
group_3362	DTM_#DNAt_MULE_japo_Os0166:Chr2:31963218:31964109_1_cg	2	888	NA
group_3363	DTM_#DNAt_MULE_japo_Os0166:Chr2:32621510:32622961_1	2	1462	NA
group_3364	DTM_#DNAt_MULE_japo_Os0166:Chr2:3601372:3601976_1	2	605	NA
group_3365	DTM_#DNAt_MULE_japo_Os0166:Chr2:43825:45062_1	2	1238	NA
group_3366	DTM_#DNAt_MULE_japo_Os0166:Chr2:4555654:4556290_1_nip	2	645	NA
group_3367	DTM_#DNAt_MULE_japo_Os0166:Chr2:594917:596261_1_cg	2	1345	NA
group_3368	DTM_#DNAt_MULE_japo_Os0166:Chr2:6642476:6643963_1	2	1489	NA
group_3369	DTM_#DNAt_MULE_japo_Os0166:Chr2:7337136:7338599_1	2	1464	NA
group_3370	DTM_#DNAt_MULE_japo_Os0166:Chr2:7573753:7574957_1_cg	2	1205	NA
group_3371	DTM_#DNAt_MULE_japo_Os0166:Chr2:7929016:7929379_1_nip	2	364	NA
group_3372	DTM_#DNAt_MULE_japo_Os0166:Chr2:8128973:8129973_1	2	1000	NA
group_3373	DTM_#DNAt_MULE_japo_Os0166:Chr2:8615296:8616851_1	2	1554	NA
group_3374	DTM_#DNAt_MULE_japo_Os0166:Chr2:9570900:9572654_1	2	1755	NA
group_3375	DTM_#DNAt_MULE_japo_Os0166:Chr3:10030820:10032006_1	2	1188	NA
group_3376	DTM_#DNAt_MULE_japo_Os0166:Chr3:10232854:10234697_1_nip	2	1844	NA
group_3377	DTM_#DNAt_MULE_japo_Os0166:Chr3:10674446:10674844_1	2	395	NA
group_3378	DTM_#DNAt_MULE_japo_Os0166:Chr3:11064991:11066815_1	2	1832	NA
group_3379	DTM_#DNAt_MULE_japo_Os0166:Chr3:14201893:14202903_1	2	1011	NA
group_3380	DTM_#DNAt_MULE_japo_Os0166:Chr3:16033491:16034822_1	2	1341	NA
group_3381	DTM_#DNAt_MULE_japo_Os0166:Chr3:16509052:16509984_1	2	929	NA
group_3382	DTM_#DNAt_MULE_japo_Os0166:Chr3:16747474:16747656_1	2	183	NA
group_3383	DTM_#DNAt_MULE_japo_Os0166:Chr3:16757022:16757623_1	2	601	NA
group_3384	DTM_#DNAt_MULE_japo_Os0166:Chr3:16863554:16865096_1	2	1542	NA
group_3385	DTM_#DNAt_MULE_japo_Os0166:Chr3:17055312:17056643_1_nip	2	1328	NA
group_3386	DTM_#DNAt_MULE_japo_Os0166:Chr3:17257164:17258132_1	2	969	NA
group_3387	DTM_#DNAt_MULE_japo_Os0166:Chr3:17335580:17337219_1	2	1639	NA
group_3388	DTM_#DNAt_MULE_japo_Os0166:Chr3:18326151:18327867_1	2	1717	NA
group_3389	DTM_#DNAt_MULE_japo_Os0166:Chr3:20448003:20449205_1	2	1203	NA
group_3390	DTM_#DNAt_MULE_japo_Os0166:Chr3:21091090:21092908_1_cg	2	1819	NA
group_3391	DTM_#DNAt_MULE_japo_Os0166:Chr3:22606614:22607654_1	2	1033	NA
group_3392	DTM_#DNAt_MULE_japo_Os0166:Chr3:23691754:23692995_1	2	1243	NA
group_3393	DTM_#DNAt_MULE_japo_Os0166:Chr3:24442683:24444159_1_nip	2	1475	NA
group_3394	DTM_#DNAt_MULE_japo_Os0166:Chr3:24827976:24830288_1	2	2313	NA
group_3395	DTM_#DNAt_MULE_japo_Os0166:Chr3:24876551:24877853_1	2	1303	NA
group_3396	DTM_#DNAt_MULE_japo_Os0166:Chr3:25734349:25735609_1	2	1257	NA
group_3397	DTM_#DNAt_MULE_japo_Os0166:Chr3:26246295:26247676_1	2	1382	NA
group_3398	DTM_#DNAt_MULE_japo_Os0166:Chr3:26503993:26504834_1_cg	2	842	NA
group_3399	DTM_#DNAt_MULE_japo_Os0166:Chr3:27442223:27443976_1	2	1754	NA
group_3400	DTM_#DNAt_MULE_japo_Os0166:Chr3:27485453:27486829_1_cg	2	1406	NA
group_3401	DTM_#DNAt_MULE_japo_Os0166:Chr3:27622968:27624087_1	2	1129	NA
group_3402	DTM_#DNAt_MULE_japo_Os0166:Chr3:28802604:28803801_1	2	1199	NA
group_3403	DTM_#DNAt_MULE_japo_Os0166:Chr3:30353278:30355102_1	2	1825	NA
group_3404	DTM_#DNAt_MULE_japo_Os0166:Chr3:31591178:31592465_1_cg	2	1288	NA
group_3405	DTM_#DNAt_MULE_japo_Os0166:Chr3:31715539:31716850_1	2	1310	NA
group_3406	DTM_#DNAt_MULE_japo_Os0166:Chr3:32261876:32263139_1	2	1263	NA
group_3407	DTM_#DNAt_MULE_japo_Os0166:Chr3:32920539:32921427_1	2	889	NA
group_3408	DTM_#DNAt_MULE_japo_Os0166:Chr3:32949644:32951297_1	2	1653	NA
group_3409	DTM_#DNAt_MULE_japo_Os0166:Chr3:3607220:3608772_1	2	1553	NA
group_3410	DTM_#DNAt_MULE_japo_Os0166:Chr3:6390528:6391999_1_nip	2	1472	NA
group_3411	DTM_#DNAt_MULE_japo_Os0166:Chr3:6761979:6762840_1	2	860	NA
group_3412	DTM_#DNAt_MULE_japo_Os0166:Chr3:8320081:8320777_1	2	693	NA
group_3413	DTM_#DNAt_MULE_japo_Os0166:Chr3:8991928:8992989_1	2	1062	NA
group_3414	DTM_#DNAt_MULE_japo_Os0166:Chr3:9163833:9165299_1	2	1467	NA
group_3415	DTM_#DNAt_MULE_japo_Os0166:Chr3:9195079:9196541_1_cg	2	1462	NA
group_3416	DTM_#DNAt_MULE_japo_Os0166:Chr3:9839403:9840537_1	2	1135	NA
group_3417	DTM_#DNAt_MULE_japo_Os0166:Chr4:13353587:13355138_1	2	1552	NA
group_3418	DTM_#DNAt_MULE_japo_Os0166:Chr4:13793862:13795156_1	2	1295	NA
group_3419	DTM_#DNAt_MULE_japo_Os0166:Chr4:14662790:14663871_1	2	1082	NA
group_3420	DTM_#DNAt_MULE_japo_Os0166:Chr4:19348441:19349308_1	2	867	NA
group_3421	DTM_#DNAt_MULE_japo_Os0166:Chr4:19553689:19554879_1_nip	2	1186	NA
group_3422	DTM_#DNAt_MULE_japo_Os0166:Chr4:21536300:21537575_1	2	1275	NA
group_3423	DTM_#DNAt_MULE_japo_Os0166:Chr4:2406978:2408407_1	2	1431	NA
group_3424	DTM_#DNAt_MULE_japo_Os0166:Chr4:2473192:2474433_1	2	1242	NA
group_3425	DTM_#DNAt_MULE_japo_Os0166:Chr4:25805613:25807452_1	2	1840	NA
group_3426	DTM_#DNAt_MULE_japo_Os0166:Chr4:26148046:26149537_1	2	1491	NA
group_3427	DTM_#DNAt_MULE_japo_Os0166:Chr4:26223111:26224309_1_nip	2	1200	NA
group_3428	DTM_#DNAt_MULE_japo_Os0166:Chr4:29319092:29319526_1	2	434	NA
group_3429	DTM_#DNAt_MULE_japo_Os0166:Chr4:31996130:31997157_1	2	1028	NA
group_3430	DTM_#DNAt_MULE_japo_Os0166:Chr4:34126266:34127458_1	2	1206	NA
group_3431	DTM_#DNAt_MULE_japo_Os0166:Chr4:372553:372969_1	2	417	NA
group_3432	DTM_#DNAt_MULE_japo_Os0166:Chr4:4806290:4815956_1	2	9667	NA
group_3433	DTM_#DNAt_MULE_japo_Os0166:Chr4:5777744:5778752_1	2	1009	NA
group_3434	DTM_#DNAt_MULE_japo_Os0166:Chr4:5920056:5920420_1_nip	2	365	NA
group_3435	DTM_#DNAt_MULE_japo_Os0166:Chr4:6561311:6564226_1_nip	2	2916	NA
group_3436	DTM_#DNAt_MULE_japo_Os0166:Chr5:10725487:10727106_1	2	1619	NA
group_3437	DTM_#DNAt_MULE_japo_Os0166:Chr5:12843648:12844769_1	2	1123	NA
group_3438	DTM_#DNAt_MULE_japo_Os0166:Chr5:13413769:13414797_1	2	1029	NA
group_3439	DTM_#DNAt_MULE_japo_Os0166:Chr5:15095839:15097061_1	2	1222	NA
group_3440	DTM_#DNAt_MULE_japo_Os0166:Chr5:1510369:1511632_1	2	1263	NA
group_3441	DTM_#DNAt_MULE_japo_Os0166:Chr5:16079640:16081042_1	2	1404	NA
group_3442	DTM_#DNAt_MULE_japo_Os0166:Chr5:16220874:16222252_1	2	1396	NA
group_3443	DTM_#DNAt_MULE_japo_Os0166:Chr5:16616553:16617858_1_nip	2	1331	NA
group_3444	DTM_#DNAt_MULE_japo_Os0166:Chr5:17589184:17589916_1	2	733	NA
group_3445	DTM_#DNAt_MULE_japo_Os0166:Chr5:19325179:19326307_1	2	1115	NA
group_3446	DTM_#DNAt_MULE_japo_Os0166:Chr5:19653582:19654928_1_cg	2	1339	NA
group_3447	DTM_#DNAt_MULE_japo_Os0166:Chr5:19764869:19765997_1	2	1128	NA
group_3448	DTM_#DNAt_MULE_japo_Os0166:Chr5:19788844:19789325_1	2	486	NA
group_3449	DTM_#DNAt_MULE_japo_Os0166:Chr5:19810822:19812159_1	2	1338	NA
group_3450	DTM_#DNAt_MULE_japo_Os0166:Chr5:20120892:20122049_1	2	1161	NA
group_3451	DTM_#DNAt_MULE_japo_Os0166:Chr5:20290098:20291084_1	2	990	NA
group_3452	DTM_#DNAt_MULE_japo_Os0166:Chr5:21506734:21507941_1	2	1207	NA
group_3453	DTM_#DNAt_MULE_japo_Os0166:Chr5:21599152:21600118_1	2	967	NA
group_3454	DTM_#DNAt_MULE_japo_Os0166:Chr5:21623244:21624795_1	2	1554	NA
group_3455	DTM_#DNAt_MULE_japo_Os0166:Chr5:21922872:21924083_1	2	1212	NA
group_3456	DTM_#DNAt_MULE_japo_Os0166:Chr5:22178735:22181892_1	2	3158	NA
group_3457	DTM_#DNAt_MULE_japo_Os0166:Chr5:22739208:22740678_1	2	1473	NA
group_3458	DTM_#DNAt_MULE_japo_Os0166:Chr5:23160694:23162202_1_cg	2	1506	NA
group_3459	DTM_#DNAt_MULE_japo_Os0166:Chr5:23470605:23471703_1	2	1099	NA
group_3460	DTM_#DNAt_MULE_japo_Os0166:Chr5:26253001:26253910_1_nip	2	911	NA
group_3461	DTM_#DNAt_MULE_japo_Os0166:Chr5:26396790:26398204_1	2	1415	NA
group_3462	DTM_#DNAt_MULE_japo_Os0166:Chr5:3622876:3624442_1	2	1567	NA
group_3463	DTM_#DNAt_MULE_japo_Os0166:Chr5:5400724:5402255_1	2	1530	NA
group_3464	DTM_#DNAt_MULE_japo_Os0166:Chr5:5592134:5593691_1	2	1562	NA
group_3465	DTM_#DNAt_MULE_japo_Os0166:Chr5:5595699:5596950_1	2	1250	NA
group_3466	DTM_#DNAt_MULE_japo_Os0166:Chr5:6201892:6202657_1_cg	2	750	NA
group_3467	DTM_#DNAt_MULE_japo_Os0166:Chr5:6347204:6348464_1	2	1257	NA
group_3468	DTM_#DNAt_MULE_japo_Os0166:Chr5:675448:676347_1	2	900	NA
group_3469	DTM_#DNAt_MULE_japo_Os0166:Chr5:7043234:7044603_1	2	1370	NA
group_3470	DTM_#DNAt_MULE_japo_Os0166:Chr5:8225263:8226575_1_cg	2	1312	NA
group_3471	DTM_#DNAt_MULE_japo_Os0166:Chr5:8358111:8359447_1	2	1339	NA
group_3472	DTM_#DNAt_MULE_japo_Os0166:Chr5:8433598:8434802_1	2	1205	NA
group_3473	DTM_#DNAt_MULE_japo_Os0166:Chr5:8643224:8644840_1	2	1615	NA
group_3474	DTM_#DNAt_MULE_japo_Os0166:Chr5:9157964:9159200_1	2	1236	NA
group_3475	DTM_#DNAt_MULE_japo_Os0166:Chr5:9429557:9431193_1	2	1636	NA
group_3476	DTM_#DNAt_MULE_japo_Os0166:Chr6:10792217:10793975_1	2	1759	NA
group_3477	DTM_#DNAt_MULE_japo_Os0166:Chr6:13015370:13016433_1	2	1064	NA
group_3478	DTM_#DNAt_MULE_japo_Os0166:Chr6:13463847:13465341_1	2	1496	NA
group_3479	DTM_#DNAt_MULE_japo_Os0166:Chr6:13538514:13539873_1	2	1362	NA
group_3480	DTM_#DNAt_MULE_japo_Os0166:Chr6:13885243:13892080_1	2	6837	NA
group_3481	DTM_#DNAt_MULE_japo_Os0166:Chr6:13903873:13908753_1	2	4882	NA
group_3482	DTM_#DNAt_MULE_japo_Os0166:Chr6:14915090:14916280_1	2	1190	NA
group_3483	DTM_#DNAt_MULE_japo_Os0166:Chr6:15310607:15312188_1_cg	2	1581	NA
group_3484	DTM_#DNAt_MULE_japo_Os0166:Chr6:16121411:16122527_1	2	1116	NA
group_3485	DTM_#DNAt_MULE_japo_Os0166:Chr6:16589047:16590565_1	2	1518	NA
group_3486	DTM_#DNAt_MULE_japo_Os0166:Chr6:16790761:16791643_1	2	883	NA
group_3487	DTM_#DNAt_MULE_japo_Os0166:Chr6:16804012:16805128_1	2	1117	NA
group_3488	DTM_#DNAt_MULE_japo_Os0166:Chr6:1706118:1706906_1	2	787	NA
group_3489	DTM_#DNAt_MULE_japo_Os0166:Chr6:17518300:17519927_1	2	1628	NA
group_3490	DTM_#DNAt_MULE_japo_Os0166:Chr6:19410403:19411209_1_nip	2	807	NA
group_3491	DTM_#DNAt_MULE_japo_Os0166:Chr6:20091803:20092759_1	2	957	NA
group_3492	DTM_#DNAt_MULE_japo_Os0166:Chr6:20420478:20422056_1	2	1579	NA
group_3493	DTM_#DNAt_MULE_japo_Os0166:Chr6:23294929:23296248_1_nip	2	1320	NA
group_3494	DTM_#DNAt_MULE_japo_Os0166:Chr6:23456258:23457342_1	2	1085	NA
group_3495	DTM_#DNAt_MULE_japo_Os0166:Chr6:24463133:24464566_1	2	1430	NA
group_3496	DTM_#DNAt_MULE_japo_Os0166:Chr6:24483026:24484625_1	2	1603	NA
group_3497	DTM_#DNAt_MULE_japo_Os0166:Chr6:24663855:24664929_1	2	1077	NA
group_3498	DTM_#DNAt_MULE_japo_Os0166:Chr6:25150490:25151780_1	2	1295	NA
group_3499	DTM_#DNAt_MULE_japo_Os0166:Chr6:25420021:25421337_1_cg	2	1317	NA
group_3500	DTM_#DNAt_MULE_japo_Os0166:Chr6:26080191:26081687_1_cg	2	1497	NA
group_3501	DTM_#DNAt_MULE_japo_Os0166:Chr6:26085478:26086291_1	2	814	NA
group_3502	DTM_#DNAt_MULE_japo_Os0166:Chr6:26773799:26775162_1	2	1369	NA
group_3503	DTM_#DNAt_MULE_japo_Os0166:Chr6:27019030:27020308_1	2	1280	NA
group_3504	DTM_#DNAt_MULE_japo_Os0166:Chr6:27093816:27095486_1	2	1668	NA
group_3505	DTM_#DNAt_MULE_japo_Os0166:Chr6:29186798:29188120_1	2	1322	NA
group_3506	DTM_#DNAt_MULE_japo_Os0166:Chr6:29193182:29194762_1	2	1582	NA
group_3507	DTM_#DNAt_MULE_japo_Os0166:Chr6:31049523:31050655_1	2	1131	NA
group_3508	DTM_#DNAt_MULE_japo_Os0166:Chr6:3458410:3459437_1	2	1030	NA
group_3509	DTM_#DNAt_MULE_japo_Os0166:Chr6:4621017:4622252_1	2	1236	NA
group_3510	DTM_#DNAt_MULE_japo_Os0166:Chr6:5791205:5792946_1	2	1742	NA
group_3511	DTM_#DNAt_MULE_japo_Os0166:Chr6:5832380:5833770_1	2	1391	NA
group_3512	DTM_#DNAt_MULE_japo_Os0166:Chr6:5882813:5883990_1	2	1184	NA
group_3513	DTM_#DNAt_MULE_japo_Os0166:Chr6:6376409:6378093_1	2	1686	NA
group_3514	DTM_#DNAt_MULE_japo_Os0166:Chr6:6386301:6387704_1	2	1406	NA
group_3515	DTM_#DNAt_MULE_japo_Os0166:Chr6:6642981:6644413_1	2	1433	NA
group_3516	DTM_#DNAt_MULE_japo_Os0166:Chr6:6712192:6713756_1	2	1565	NA
group_3517	DTM_#DNAt_MULE_japo_Os0166:Chr6:7647240:7648616_1	2	1378	NA
group_3518	DTM_#DNAt_MULE_japo_Os0166:Chr6:7656018:7657438_1	2	1423	NA
group_3519	DTM_#DNAt_MULE_japo_Os0166:Chr6:8420423:8421986_1_nip	2	1564	NA
group_3520	DTM_#DNAt_MULE_japo_Os0166:Chr6:8476152:8477216_1	2	1064	NA
group_3521	DTM_#DNAt_MULE_japo_Os0166:Chr7:10337454:10338388_1	2	935	NA
group_3522	DTM_#DNAt_MULE_japo_Os0166:Chr7:10743252:10744457_1	2	1205	NA
group_3523	DTM_#DNAt_MULE_japo_Os0166:Chr7:11546309:11547518_1_cg	2	1212	NA
group_3524	DTM_#DNAt_MULE_japo_Os0166:Chr7:14750656:14751591_1	2	936	NA
group_3525	DTM_#DNAt_MULE_japo_Os0166:Chr7:15027846:15028819_1	2	974	NA
group_3526	DTM_#DNAt_MULE_japo_Os0166:Chr7:15312994:15314533_1	2	1542	NA
group_3527	DTM_#DNAt_MULE_japo_Os0166:Chr7:15356402:15356798_1_nip	2	397	NA
group_3528	DTM_#DNAt_MULE_japo_Os0166:Chr7:15411972:15412969_1	2	997	NA
group_3529	DTM_#DNAt_MULE_japo_Os0166:Chr7:15512616:15513596_1	2	1005	NA
group_3530	DTM_#DNAt_MULE_japo_Os0166:Chr7:17134784:17135881_1	2	1098	NA
group_3531	DTM_#DNAt_MULE_japo_Os0166:Chr7:1895567:1897074_1_cg	2	1508	NA
group_3532	DTM_#DNAt_MULE_japo_Os0166:Chr7:19348627:19349580_1	2	951	NA
group_3533	DTM_#DNAt_MULE_japo_Os0166:Chr7:1943027:1944141_1	2	1115	NA
group_3534	DTM_#DNAt_MULE_japo_Os0166:Chr7:1945416:1946863_1	2	1448	NA
group_3535	DTM_#DNAt_MULE_japo_Os0166:Chr7:19790363:19791941_1	2	1587	NA
group_3536	DTM_#DNAt_MULE_japo_Os0166:Chr7:2238186:2239146_1	2	961	NA
group_3537	DTM_#DNAt_MULE_japo_Os0166:Chr7:2403710:2404937_1	2	1228	NA
group_3538	DTM_#DNAt_MULE_japo_Os0166:Chr7:24059261:24060241_1	2	981	NA
group_3539	DTM_#DNAt_MULE_japo_Os0166:Chr7:24499347:24500822_1_nip	2	1480	NA
group_3540	DTM_#DNAt_MULE_japo_Os0166:Chr7:24904441:24906013_1	2	1573	NA
group_3541	DTM_#DNAt_MULE_japo_Os0166:Chr7:28416945:28418605_1_cg	2	1651	NA
group_3542	DTM_#DNAt_MULE_japo_Os0166:Chr7:4522668:4523988_1	2	1320	NA
group_3543	DTM_#DNAt_MULE_japo_Os0166:Chr7:5322434:5323875_1_cg	2	1442	NA
group_3544	DTM_#DNAt_MULE_japo_Os0166:Chr7:5327622:5329236_1	2	1614	NA
group_3545	DTM_#DNAt_MULE_japo_Os0166:Chr7:6688436:6689770_1	2	1335	NA
group_3546	DTM_#DNAt_MULE_japo_Os0166:Chr7:6964473:6965411_1	2	939	NA
group_3547	DTM_#DNAt_MULE_japo_Os0166:Chr7:7758418:7759775_1	2	1360	NA
group_3548	DTM_#DNAt_MULE_japo_Os0166:Chr7:7946653:7947848_1	2	1196	NA
group_3549	DTM_#DNAt_MULE_japo_Os0166:Chr7:8060763:8062050_1	2	1289	NA
group_3550	DTM_#DNAt_MULE_japo_Os0166:Chr7:8188667:8189120_1	2	454	NA
group_3551	DTM_#DNAt_MULE_japo_Os0166:Chr7:8340813:8342331_1	2	1518	NA
group_3552	DTM_#DNAt_MULE_japo_Os0166:Chr7:8384962:8386113_1	2	1152	NA
group_3553	DTM_#DNAt_MULE_japo_Os0166:Chr7:9425826:9427085_1	2	1260	NA
group_3554	DTM_#DNAt_MULE_japo_Os0166:Chr8:1025630:1028434_1	2	2805	NA
group_3555	DTM_#DNAt_MULE_japo_Os0166:Chr8:10377541:10378900_1	2	1358	NA
group_3556	DTM_#DNAt_MULE_japo_Os0166:Chr8:10589376:10590432_1	2	1057	NA
group_3557	DTM_#DNAt_MULE_japo_Os0166:Chr8:10647376:10648944_1_cg	2	1556	NA
group_3558	DTM_#DNAt_MULE_japo_Os0166:Chr8:10681048:10682463_1	2	1420	NA
group_3559	DTM_#DNAt_MULE_japo_Os0166:Chr8:12303104:12303513_1	2	410	NA
group_3560	DTM_#DNAt_MULE_japo_Os0166:Chr8:14791347:14792534_1	2	1188	NA
group_3561	DTM_#DNAt_MULE_japo_Os0166:Chr8:1624302:1625300_1	2	997	NA
group_3562	DTM_#DNAt_MULE_japo_Os0166:Chr8:17157015:17158749_1	2	1725	NA
group_3563	DTM_#DNAt_MULE_japo_Os0166:Chr8:17689940:17691101_1	2	1166	NA
group_3564	DTM_#DNAt_MULE_japo_Os0166:Chr8:17870444:17871643_1	2	1184	NA
group_3565	DTM_#DNAt_MULE_japo_Os0166:Chr8:18188177:18189249_1	2	1072	NA
group_3566	DTM_#DNAt_MULE_japo_Os0166:Chr8:18361081:18362091_1_cg	2	1011	NA
group_3567	DTM_#DNAt_MULE_japo_Os0166:Chr8:19197690:19199066_1	2	1376	NA
group_3568	DTM_#DNAt_MULE_japo_Os0166:Chr8:19289876:19291236_1	2	1361	NA
group_3569	DTM_#DNAt_MULE_japo_Os0166:Chr8:19595866:19597142_1	2	1277	NA
group_3570	DTM_#DNAt_MULE_japo_Os0166:Chr8:19855387:19855799_1	2	413	NA
group_3571	DTM_#DNAt_MULE_japo_Os0166:Chr8:20096336:20097535_1_nip	2	1200	NA
group_3572	DTM_#DNAt_MULE_japo_Os0166:Chr8:20123683:20124453_1	2	771	NA
group_3573	DTM_#DNAt_MULE_japo_Os0166:Chr8:21075260:21076275_1	2	1016	NA
group_3574	DTM_#DNAt_MULE_japo_Os0166:Chr8:21562893:21563324_1	2	432	NA
group_3575	DTM_#DNAt_MULE_japo_Os0166:Chr8:21849823:21850834_1	2	1014	NA
group_3576	DTM_#DNAt_MULE_japo_Os0166:Chr8:22133753:22134933_1	2	1181	NA
group_3577	DTM_#DNAt_MULE_japo_Os0166:Chr8:22375898:22377045_1	2	1148	NA
group_3578	DTM_#DNAt_MULE_japo_Os0166:Chr8:22486304:22487475_1	2	1173	NA
group_3579	DTM_#DNAt_MULE_japo_Os0166:Chr8:22544739:22545124_1_cg	2	386	NA
group_3580	DTM_#DNAt_MULE_japo_Os0166:Chr8:22745051:22746434_1	2	1384	NA
group_3581	DTM_#DNAt_MULE_japo_Os0166:Chr8:22845096:22846417_1	2	1322	NA
group_3582	DTM_#DNAt_MULE_japo_Os0166:Chr8:23973870:23975241_1	2	1372	NA
group_3583	DTM_#DNAt_MULE_japo_Os0166:Chr8:24972903:24974560_1	2	1662	NA
group_3584	DTM_#DNAt_MULE_japo_Os0166:Chr8:26514474:26515802_1	2	1329	NA
group_3585	DTM_#DNAt_MULE_japo_Os0166:Chr8:26829241:26830469_1	2	1196	NA
group_3586	DTM_#DNAt_MULE_japo_Os0166:Chr8:287151:287883_1	2	746	NA
group_3587	DTM_#DNAt_MULE_japo_Os0166:Chr8:3430161:3431919_1	2	1760	NA
group_3588	DTM_#DNAt_MULE_japo_Os0166:Chr8:5107190:5108550_1	2	1352	NA
group_3589	DTM_#DNAt_MULE_japo_Os0166:Chr8:5989985:5991428_1	2	1440	NA
group_3590	DTM_#DNAt_MULE_japo_Os0166:Chr8:6180636:6182119_1_cg	2	1484	NA
group_3591	DTM_#DNAt_MULE_japo_Os0166:Chr8:8888907:8890548_1	2	1643	NA
group_3592	DTM_#DNAt_MULE_japo_Os0166:Chr8:9028089:9029199_1_cg	2	1111	NA
group_3593	DTM_#DNAt_MULE_japo_Os0166:Chr8:9835110:9836195_1	2	1084	NA
group_3594	DTM_#DNAt_MULE_japo_Os0166:Chr9:10054124:10059632_1	2	5515	NA
group_3595	DTM_#DNAt_MULE_japo_Os0166:Chr9:10078261:10079650_1	2	1387	NA
group_3596	DTM_#DNAt_MULE_japo_Os0166:Chr9:10148243:10148783_1	2	541	NA
group_3597	DTM_#DNAt_MULE_japo_Os0166:Chr9:11318481:11319856_1	2	1376	NA
group_3598	DTM_#DNAt_MULE_japo_Os0166:Chr9:11662396:11664266_1	2	1871	NA
group_3599	DTM_#DNAt_MULE_japo_Os0166:Chr9:12048098:12048963_1_nip	2	867	NA
group_3600	DTM_#DNAt_MULE_japo_Os0166:Chr9:12879235:12880069_1	2	835	NA
group_3601	DTM_#DNAt_MULE_japo_Os0166:Chr9:14820817:14821356_1	2	540	NA
group_3602	DTM_#DNAt_MULE_japo_Os0166:Chr9:15229777:15231501_1	2	1725	NA
group_3603	DTM_#DNAt_MULE_japo_Os0166:Chr9:15726310:15727493_1_nip	2	1184	NA
group_3604	DTM_#DNAt_MULE_japo_Os0166:Chr9:17711618:17712885_1	2	1270	NA
group_3605	DTM_#DNAt_MULE_japo_Os0166:Chr9:18184686:18186163_1	2	1478	NA
group_3606	DTM_#DNAt_MULE_japo_Os0166:Chr9:18187088:18188051_1	2	967	NA
group_3607	DTM_#DNAt_MULE_japo_Os0166:Chr9:18260079:18261097_1_nip	2	1019	NA
group_3608	DTM_#DNAt_MULE_japo_Os0166:Chr9:2011712:2013044_1	2	1333	NA
group_3609	DTM_#DNAt_MULE_japo_Os0166:Chr9:22142167:22143536_1	2	1377	NA
group_3610	DTM_#DNAt_MULE_japo_Os0166:Chr9:2383441:2384961_1_cg	2	1526	NA
group_3611	DTM_#DNAt_MULE_japo_Os0166:Chr9:3723731:3725046_1_nip	2	1316	NA
group_3612	DTM_#DNAt_MULE_japo_Os0166:Chr9:3884719:3886107_1	2	1384	NA
group_3613	DTM_#DNAt_MULE_japo_Os0166:Chr9:4121751:4122843_1	2	1091	NA
group_3614	DTM_#DNAt_MULE_japo_Os0166:Chr9:476588:477746_1	2	1159	NA
group_3615	DTM_#DNAt_MULE_japo_Os0166:Chr9:5460279:5461491_1	2	1211	NA
group_3616	DTM_#DNAt_MULE_japo_Os0166:Chr9:8174437:8175544_1	2	1097	NA
group_3617	DTM_#DNAt_MULE_japo_Os0166:Chr9:8190991:8192051_1	2	1061	NA
group_3618	DTM_#DNAt_MULE_japo_Os0166:Chr9:9507260:9508483_1_cg	2	1223	NA
group_3619	DTM_#DNAt_MULE_japo_Os0166:Chr9:9517719:9518973_1	2	1255	NA
group_3620	DTM_#DNAt_MULE_japo_Os0166:Chr9:9698244:9699494_1	2	1251	NA
group_3621	DTM_#DNAt_MULE_japo_Os0166:Chr9:982434:984155_1	2	1723	NA
group_3622	DTM_#DNAt_MULE_japo_Os0177:Chr10:13025165:13025498_1	2	334	NA
group_3623	DTM_#DNAt_MULE_japo_Os0177:Chr10:13054388:13054893_1	2	516	NA
group_3624	DTM_#DNAt_MULE_japo_Os0177:Chr10:14365299:14370073_1	2	4776	NA
group_3625	DTM_#DNAt_MULE_japo_Os0177:Chr10:15423846:15424391_1	2	546	NA
group_3626	DTM_#DNAt_MULE_japo_Os0177:Chr10:18249852:18250177_1	2	326	NA
group_3627	DTM_#DNAt_MULE_japo_Os0177:Chr11:13710293:13710760_1_cg	2	468	NA
group_3628	DTM_#DNAt_MULE_japo_Os0177:Chr11:17536155:17544630_1	2	8476	NA
group_3629	DTM_#DNAt_MULE_japo_Os0177:Chr11:17659827:17665081_1	2	5255	NA
group_3630	DTM_#DNAt_MULE_japo_Os0177:Chr11:19130507:19130956_1_nip	2	448	NA
group_3631	DTM_#DNAt_MULE_japo_Os0177:Chr11:19137553:19145216_1	2	7664	NA
group_3632	DTM_#DNAt_MULE_japo_Os0177:Chr11:19404784:19412217_1	2	7434	NA
group_3633	DTM_#DNAt_MULE_japo_Os0177:Chr11:3066147:3073623_1	2	7477	NA
group_3634	DTM_#DNAt_MULE_japo_Os0177:Chr11:3913480:3913824_1	2	345	NA
group_3635	DTM_#DNAt_MULE_japo_Os0177:Chr11:5129178:5129518_1	2	339	NA
group_3636	DTM_#DNAt_MULE_japo_Os0177:Chr11:5177227:5177600_1	2	373	NA
group_3637	DTM_#DNAt_MULE_japo_Os0177:Chr11:5539871:5541056_1	2	1186	NA
group_3638	DTM_#DNAt_MULE_japo_Os0177:Chr12:19243252:19248965_1_nip	2	5714	NA
group_3639	DTM_#DNAt_MULE_japo_Os0177:Chr12:2126857:2127324_1	2	468	NA
group_3640	DTM_#DNAt_MULE_japo_Os0177:Chr12:23432371:23432925_1_nip	2	555	NA
group_3641	DTM_#DNAt_MULE_japo_Os0177:Chr12:2492499:2505960_1	2	13461	NA
group_3642	DTM_#DNAt_MULE_japo_Os0177:Chr12:5418868:5419384_1	2	507	NA
group_3643	DTM_#DNAt_MULE_japo_Os0177:Chr1:17472120:17477749_1	2	5630	NA
group_3644	DTM_#DNAt_MULE_japo_Os0177:Chr1:22528258:22531107_1_nip	2	2850	NA
group_3646	DTM_#DNAt_MULE_japo_Os0177:Chr1:30640087:30644634_1	2	4548	NA
group_3647	DTM_#DNAt_MULE_japo_Os0177:Chr1:33442133:33447535_1	2	5403	NA
group_3648	DTM_#DNAt_MULE_japo_Os0177:Chr1:34221018:34221489_1_nip	2	472	NA
group_3649	DTM_#DNAt_MULE_japo_Os0177:Chr1:34424795:34427758_1	2	2964	NA
group_3650	DTM_#DNAt_MULE_japo_Os0177:Chr1:39511317:39515670_1_nip	2	4354	NA
group_3651	DTM_#DNAt_MULE_japo_Os0177:Chr1:39765496:39772916_1	2	7420	NA
group_3652	DTM_#DNAt_MULE_japo_Os0177:Chr1:42829413:42837495_1	2	8083	NA
group_3653	DTM_#DNAt_MULE_japo_Os0177:Chr1:6293814:6294142_1	2	329	NA
group_3654	DTM_#DNAt_MULE_japo_Os0177:Chr2:12085663:12085978_1_nip	2	316	NA
group_3655	DTM_#DNAt_MULE_japo_Os0177:Chr2:16289385:16297392_1	2	8008	NA
group_3656	DTM_#DNAt_MULE_japo_Os0177:Chr2:21050521:21051033_1_cg	2	513	NA
group_3657	DTM_#DNAt_MULE_japo_Os0177:Chr2:22332376:22332709_1_cg	2	334	NA
group_3658	DTM_#DNAt_MULE_japo_Os0177:Chr2:2265032:2274113_1	2	9082	NA
group_3659	DTM_#DNAt_MULE_japo_Os0177:Chr2:24108113:24114856_1	2	6744	NA
group_3660	DTM_#DNAt_MULE_japo_Os0177:Chr2:26385842:26386346_1	2	505	NA
group_3661	DTM_#DNAt_MULE_japo_Os0177:Chr2:27536040:27536557_1	2	518	NA
group_3662	DTM_#DNAt_MULE_japo_Os0177:Chr2:31994020:31994568_1	2	549	NA
group_3663	DTM_#DNAt_MULE_japo_Os0177:Chr2:33658494:33662650_1	2	4157	NA
group_3664	DTM_#DNAt_MULE_japo_Os0177:Chr2:33965176:33965676_1	2	500	NA
group_3665	DTM_#DNAt_MULE_japo_Os0177:Chr2:35403144:35403651_1_nip	2	507	NA
group_3666	DTM_#DNAt_MULE_japo_Os0177:Chr2:533664:534152_1	2	489	NA
group_3667	DTM_#DNAt_MULE_japo_Os0177:Chr2:7838968:7845431_1	2	6462	NA
group_3668	DTM_#DNAt_MULE_japo_Os0177:Chr2:955916:961469_1	2	5553	NA
group_3669	DTM_#DNAt_MULE_japo_Os0177:Chr3:10533472:10534045_1	2	593	NA
group_3670	DTM_#DNAt_MULE_japo_Os0177:Chr3:1402117:1402451_1	2	335	NA
group_3671	DTM_#DNAt_MULE_japo_Os0177:Chr3:14231484:14231852_1	2	369	NA
group_3672	DTM_#DNAt_MULE_japo_Os0177:Chr3:26370439:26377541_1	2	7103	NA
group_3673	DTM_#DNAt_MULE_japo_Os0177:Chr3:27975349:27983739_1	2	8390	NA
group_3674	DTM_#DNAt_MULE_japo_Os0177:Chr3:32516136:32516411_1	2	276	NA
group_3675	DTM_#DNAt_MULE_japo_Os0177:Chr3:34046060:34047169_1	2	1110	NA
group_3676	DTM_#DNAt_MULE_japo_Os0177:Chr3:4762916:4763258_1	2	343	NA
group_3677	DTM_#DNAt_MULE_japo_Os0177:Chr3:5301472:5302334_1	2	872	NA
group_3678	DTM_#DNAt_MULE_japo_Os0177:Chr3:9416571:9416914_1_nip	2	344	NA
group_3679	DTM_#DNAt_MULE_japo_Os0177:Chr4:21252025:21252500_1	2	476	NA
group_3680	DTM_#DNAt_MULE_japo_Os0177:Chr4:23086426:23092371_1	2	5947	NA
group_3681	DTM_#DNAt_MULE_japo_Os0177:Chr4:24892206:24894296_1_cg	2	2098	NA
group_3682	DTM_#DNAt_MULE_japo_Os0177:Chr4:25963641:25970702_1	2	7063	NA
group_3683	DTM_#DNAt_MULE_japo_Os0177:Chr4:28786122:28788260_1	2	2138	NA
group_3684	DTM_#DNAt_MULE_japo_Os0177:Chr4:32334382:32334865_1	2	484	NA
group_3685	DTM_#DNAt_MULE_japo_Os0177:Chr4:32559063:32564348_1	2	5286	NA
group_3686	DTM_#DNAt_MULE_japo_Os0177:Chr4:33468877:33469190_1	2	314	NA
group_3687	DTM_#DNAt_MULE_japo_Os0177:Chr5:17483703:17488485_1	2	4781	NA
group_3688	DTM_#DNAt_MULE_japo_Os0177:Chr5:2067211:2071542_1_cg	2	4332	NA
group_3689	DTM_#DNAt_MULE_japo_Os0177:Chr5:21157739:21160836_1	2	3098	NA
group_3690	DTM_#DNAt_MULE_japo_Os0177:Chr5:23813087:23816760_1	2	3674	NA
group_3691	DTM_#DNAt_MULE_japo_Os0177:Chr5:24599984:24605292_1	2	5308	NA
group_3692	DTM_#DNAt_MULE_japo_Os0177:Chr5:29492233:29492670_1	2	437	NA
group_3693	DTM_#DNAt_MULE_japo_Os0177:Chr5:530834:531162_1_nip	2	329	NA
group_3694	DTM_#DNAt_MULE_japo_Os0177:Chr6:19362651:19363118_1	2	468	NA
group_3695	DTM_#DNAt_MULE_japo_Os0177:Chr6:20243850:20244178_1	2	329	NA
group_3696	DTM_#DNAt_MULE_japo_Os0177:Chr6:23235430:23235956_1	2	527	NA
group_3697	DTM_#DNAt_MULE_japo_Os0177:Chr6:25987151:25988416_1	2	1247	NA
group_3698	DTM_#DNAt_MULE_japo_Os0177:Chr6:30121232:30121532_1	2	310	NA
group_3699	DTM_#DNAt_MULE_japo_Os0177:Chr6:7173141:7173616_1_nip	2	476	NA
group_3700	DTM_#DNAt_MULE_japo_Os0177:Chr6:867070:867278_1_nip	2	213	NA
group_3701	DTM_#DNAt_MULE_japo_Os0177:Chr7:10476307:10476836_1	2	530	NA
group_3702	DTM_#DNAt_MULE_japo_Os0177:Chr7:2118384:2122966_1	2	4583	NA
group_3703	DTM_#DNAt_MULE_japo_Os0177:Chr7:22130964:22135197_1	2	4234	NA
group_3704	DTM_#DNAt_MULE_japo_Os0177:Chr7:2267794:2274820_1	2	7028	NA
group_3705	DTM_#DNAt_MULE_japo_Os0177:Chr7:26438609:26445392_1	2	6784	NA
group_3706	DTM_#DNAt_MULE_japo_Os0177:Chr7:28537102:28537396_1	2	295	NA
group_3707	DTM_#DNAt_MULE_japo_Os0177:Chr7:4616461:4618566_1	2	2110	NA
group_3708	DTM_#DNAt_MULE_japo_Os0177:Chr7:7236799:7237123_1	2	325	NA
group_3709	DTM_#DNAt_MULE_japo_Os0177:Chr8:24101318:24108874_1	2	7557	NA
group_3710	DTM_#DNAt_MULE_japo_Os0177:Chr8:25419318:25419655_1	2	338	NA
group_3711	DTM_#DNAt_MULE_japo_Os0177:Chr8:27290802:27291139_1	2	338	NA
group_3712	DTM_#DNAt_MULE_japo_Os0177:Chr8:3627302:3627636_1_cg	2	335	NA
group_3713	DTM_#DNAt_MULE_japo_Os0177:Chr9:11885989:11895816_1	2	9828	NA
group_3714	DTM_#DNAt_MULE_japo_Os0177:Chr9:12735729:12736230_1	2	502	NA
group_3715	DTM_#DNAt_MULE_japo_Os0177:Chr9:15513123:15521109_1	2	7987	NA
group_3716	DTM_#DNAt_MULE_japo_Os0177:Chr9:21229693:21229993_1	2	301	NA
group_3717	DTM_#DNAt_MULE_japo_Os0182:Chr10:21143106:21143463_1_cg	2	358	NA
group_3718	DTM_#DNAt_MULE_japo_Os0182:Chr10:2548048:2548588_1_cg	2	542	NA
group_3719	DTM_#DNAt_MULE_japo_Os0182:Chr10:4005346:4005991_1	2	645	NA
group_3720	DTM_#DNAt_MULE_japo_Os0182:Chr10:914372:914847_1	2	476	NA
group_3721	DTM_#DNAt_MULE_japo_Os0182:Chr11:14550130:14550647_1	2	518	NA
group_3722	DTM_#DNAt_MULE_japo_Os0182:Chr11:20273445:20273927_1	2	482	NA
group_3723	DTM_#DNAt_MULE_japo_Os0182:Chr11:24070561:24071073_1	2	513	NA
group_3724	DTM_#DNAt_MULE_japo_Os0182:Chr11:24571508:24572024_1	2	517	NA
group_3725	DTM_#DNAt_MULE_japo_Os0182:Chr11:27586635:27587113_1	2	479	NA
group_3726	DTM_#DNAt_MULE_japo_Os0182:Chr11:3144226:3144740_1	2	515	NA
group_3727	DTM_#DNAt_MULE_japo_Os0182:Chr11:6515809:6515968_1	2	159	NA
group_3728	DTM_#DNAt_MULE_japo_Os0182:Chr12:4492683:4493193_1_nip	2	511	NA
group_3729	DTM_#DNAt_MULE_japo_Os0182:Chr12:7601056:7601781_1	2	726	NA
group_3730	DTM_#DNAt_MULE_japo_Os0182:Chr12:9922874:9923457_1	2	575	NA
group_3731	DTM_#DNAt_MULE_japo_Os0182:Chr1:13253944:13254474_1_nip	2	531	NA
group_3732	DTM_#DNAt_MULE_japo_Os0182:Chr1:17934421:17936559_1_nip	2	2139	NA
group_3733	DTM_#DNAt_MULE_japo_Os0182:Chr1:18329493:18329957_1_nip	2	465	NA
group_3734	DTM_#DNAt_MULE_japo_Os0182:Chr1:20201911:20202388_1	2	478	NA
group_3735	DTM_#DNAt_MULE_japo_Os0182:Chr1:25371334:25371838_1	2	505	NA
group_3736	DTM_#DNAt_MULE_japo_Os0182:Chr1:27094504:27095004_1	2	501	NA
group_3737	DTM_#DNAt_MULE_japo_Os0182:Chr1:30416758:30417259_1_cg	2	502	NA
group_3738	DTM_#DNAt_MULE_japo_Os0182:Chr1:32982834:32983344_1	2	510	NA
group_3739	DTM_#DNAt_MULE_japo_Os0182:Chr1:35879311:35879798_1	2	488	NA
group_3740	DTM_#DNAt_MULE_japo_Os0182:Chr1:40293841:40294400_1_nip	2	560	NA
group_3741	DTM_#DNAt_MULE_japo_Os0182:Chr1:41498631:41499145_1	2	515	NA
group_3742	DTM_#DNAt_MULE_japo_Os0182:Chr1:9257701:9258134_1	2	434	NA
group_3743	DTM_#DNAt_MULE_japo_Os0182:Chr2:11382095:11382593_1	2	499	NA
group_3744	DTM_#DNAt_MULE_japo_Os0182:Chr2:14511754:14512252_1	2	499	NA
group_3745	DTM_#DNAt_MULE_japo_Os0182:Chr2:17646328:17646664_1	2	337	NA
group_3746	DTM_#DNAt_MULE_japo_Os0182:Chr2:21539248:21539774_1	2	527	NA
group_3747	DTM_#DNAt_MULE_japo_Os0182:Chr2:4246449:4246948_1	2	500	NA
group_3748	DTM_#DNAt_MULE_japo_Os0182:Chr2:6153165:6153629_1_nip	2	465	NA
group_3749	DTM_#DNAt_MULE_japo_Os0182:Chr3:23551333:23552548_1	2	1216	NA
group_3750	DTM_#DNAt_MULE_japo_Os0182:Chr3:24894014:24894520_1	2	507	NA
group_3751	DTM_#DNAt_MULE_japo_Os0182:Chr3:25387883:25388981_1	2	1099	NA
group_3752	DTM_#DNAt_MULE_japo_Os0182:Chr4:10936804:10937324_1	2	521	NA
group_3753	DTM_#DNAt_MULE_japo_Os0182:Chr4:17587589:17588116_1	2	528	NA
group_3754	DTM_#DNAt_MULE_japo_Os0182:Chr4:20573623:20574163_1_nip	2	535	NA
group_3755	DTM_#DNAt_MULE_japo_Os0182:Chr4:24441681:24442161_1	2	481	NA
group_3756	DTM_#DNAt_MULE_japo_Os0182:Chr4:4896040:4896540_1	2	501	NA
group_3757	DTM_#DNAt_MULE_japo_Os0182:Chr5:15134549:15135178_1	2	630	NA
group_3758	DTM_#DNAt_MULE_japo_Os0182:Chr5:17618807:17619306_1	2	500	NA
group_3759	DTM_#DNAt_MULE_japo_Os0182:Chr5:21549159:21549818_1	2	660	NA
group_3760	DTM_#DNAt_MULE_japo_Os0182:Chr5:3417249:3418002_1	2	755	NA
group_3761	DTM_#DNAt_MULE_japo_Os0182:Chr5:7068039:7069134_1_cg	2	1096	NA
group_3762	DTM_#DNAt_MULE_japo_Os0182:Chr6:11307047:11307844_1	2	798	NA
group_3763	DTM_#DNAt_MULE_japo_Os0182:Chr6:13195469:13195965_1	2	502	NA
group_3764	DTM_#DNAt_MULE_japo_Os0182:Chr6:17172073:17172593_1_nip	2	520	NA
group_3765	DTM_#DNAt_MULE_japo_Os0182:Chr6:19976811:19977338_1_nip	2	528	NA
group_3766	DTM_#DNAt_MULE_japo_Os0182:Chr6:20634188:20635278_1	2	1092	NA
group_3767	DTM_#DNAt_MULE_japo_Os0182:Chr6:20704368:20704873_1	2	506	NA
group_3768	DTM_#DNAt_MULE_japo_Os0182:Chr6:30194599:30195088_1	2	489	NA
group_3769	DTM_#DNAt_MULE_japo_Os0182:Chr6:3730424:3730942_1	2	519	NA
group_3770	DTM_#DNAt_MULE_japo_Os0182:Chr6:3758612:3759133_1	2	521	NA
group_3771	DTM_#DNAt_MULE_japo_Os0182:Chr6:5293716:5294179_1	2	464	NA
group_3772	DTM_#DNAt_MULE_japo_Os0182:Chr6:6992632:6993127_1_cg	2	496	NA
group_3773	DTM_#DNAt_MULE_japo_Os0182:Chr6:7999368:7999887_1	2	520	NA
group_3774	DTM_#DNAt_MULE_japo_Os0182:Chr7:11014650:11015255_1	2	591	NA
group_3775	DTM_#DNAt_MULE_japo_Os0182:Chr7:13434609:13435128_1_cg	2	521	NA
group_3776	DTM_#DNAt_MULE_japo_Os0182:Chr7:14665575:14666137_1_cg	2	563	NA
group_3777	DTM_#DNAt_MULE_japo_Os0182:Chr7:23696802:23697996_1	2	1195	NA
group_3778	DTM_#DNAt_MULE_japo_Os0182:Chr7:5585964:5586297_1_nip	2	334	NA
group_3779	DTM_#DNAt_MULE_japo_Os0182:Chr7:9427270:9427755_1	2	486	NA
group_3780	DTM_#DNAt_MULE_japo_Os0182:Chr7:9442645:9442923_1_nip	2	279	NA
group_3781	DTM_#DNAt_MULE_japo_Os0182:Chr7:9444728:9445132_1	2	405	NA
group_3782	DTM_#DNAt_MULE_japo_Os0182:Chr8:10783649:10784176_1	2	526	NA
group_3783	DTM_#DNAt_MULE_japo_Os0182:Chr8:12349824:12350458_1_cg	2	636	NA
group_3784	DTM_#DNAt_MULE_japo_Os0182:Chr8:15084549:15085343_1	2	795	NA
group_3785	DTM_#DNAt_MULE_japo_Os0182:Chr8:15383453:15386508_1	2	3057	NA
group_3786	DTM_#DNAt_MULE_japo_Os0182:Chr8:19225912:19226421_1_nip	2	510	NA
group_3787	DTM_#DNAt_MULE_japo_Os0182:Chr8:19432980:19433487_1	2	508	NA
group_3788	DTM_#DNAt_MULE_japo_Os0182:Chr8:19897367:19897876_1_nip	2	509	NA
group_3789	DTM_#DNAt_MULE_japo_Os0182:Chr8:406252:406777_1	2	527	NA
group_3790	DTM_#DNAt_MULE_japo_Os0182:Chr9:12456156:12456582_1	2	427	NA
group_3791	DTM_#DNAt_MULE_japo_Os0182:Chr9:12469277:12469774_1_nip	2	498	NA
group_3792	DTM_#DNAt_MULE_japo_Os0182:Chr9:13993053:13993584_1	2	532	NA
group_3793	DTM_#DNAt_MULE_japo_Os0182:Chr9:454604:455090_1	2	487	NA
group_3794	DTM_#DNAt_MULE_japo_Os0182:Chr9:6971246:6971729_1	2	484	NA
group_3795	DTM_#DNAt_MULE_japo_Os0182:Chr9:7167946:7168630_1	2	685	NA
group_3796	DTM_#DNAt_MULE_japo_Os0184:Chr3:9542012:9542174_1	2	163	NA
group_3797	DTM_#DNAt_MULE_japo_Os0202:Chr10:11961614:11962667_1	2	1054	NA
group_3798	DTM_#DNAt_MULE_japo_Os0202:Chr10:9390261:9391296_1	2	1034	NA
group_3799	DTM_#DNAt_MULE_japo_Os0202:Chr11:10859789:10860761_1	2	973	NA
group_3800	DTM_#DNAt_MULE_japo_Os0202:Chr11:2209183:2209917_1	2	735	NA
group_3801	DTM_#DNAt_MULE_japo_Os0202:Chr11:26159399:26160254_1	2	856	NA
group_3802	DTM_#DNAt_MULE_japo_Os0202:Chr11:5194926:5195786_1_nip	2	860	NA
group_3803	DTM_#DNAt_MULE_japo_Os0202:Chr12:174444:175480_1_cg	2	1037	NA
group_3804	DTM_#DNAt_MULE_japo_Os0202:Chr12:24141889:24142290_1_nip	2	402	NA
group_3805	DTM_#DNAt_MULE_japo_Os0202:Chr12:24501969:24502858_1	2	890	NA
group_3806	DTM_#DNAt_MULE_japo_Os0202:Chr1:14740605:14742075_1	2	1471	NA
group_3807	DTM_#DNAt_MULE_japo_Os0202:Chr1:1710120:1710913_1	2	810	NA
group_3808	DTM_#DNAt_MULE_japo_Os0202:Chr1:24166310:24167001_1	2	692	NA
group_3809	DTM_#DNAt_MULE_japo_Os0202:Chr1:26066570:26066789_1	2	220	NA
group_3810	DTM_#DNAt_MULE_japo_Os0202:Chr1:2660360:2661475_1	2	1114	NA
group_3811	DTM_#DNAt_MULE_japo_Os0202:Chr1:32460359:32461142_1	2	784	NA
group_3812	DTM_#DNAt_MULE_japo_Os0202:Chr1:33292536:33293565_1_cg	2	1026	NA
group_3813	DTM_#DNAt_MULE_japo_Os0202:Chr1:34391511:34395325_1	2	3815	NA
group_3814	DTM_#DNAt_MULE_japo_Os0202:Chr2:19886445:19887438_1	2	1023	NA
group_3815	DTM_#DNAt_MULE_japo_Os0202:Chr2:7829014:7835210_1	2	6197	NA
group_3816	DTM_#DNAt_MULE_japo_Os0202:Chr3:12540379:12541271_1	2	893	NA
group_3817	DTM_#DNAt_MULE_japo_Os0202:Chr3:13893061:13894043_1	2	983	NA
group_3818	DTM_#DNAt_MULE_japo_Os0202:Chr3:24579527:24580470_1	2	944	NA
group_3819	DTM_#DNAt_MULE_japo_Os0202:Chr3:31247622:31248647_1	2	1026	NA
group_3820	DTM_#DNAt_MULE_japo_Os0202:Chr3:9433720:9434615_1	2	896	NA
group_3821	DTM_#DNAt_MULE_japo_Os0202:Chr4:10067155:10067983_1	2	802	NA
group_3822	DTM_#DNAt_MULE_japo_Os0202:Chr4:11228197:11230469_1_cg	2	2275	NA
group_3823	DTM_#DNAt_MULE_japo_Os0202:Chr4:22284063:22285201_1_cg	2	1138	NA
group_3824	DTM_#DNAt_MULE_japo_Os0202:Chr5:22925063:22925591_1	2	529	NA
group_3825	DTM_#DNAt_MULE_japo_Os0202:Chr5:29569873:29570716_1	2	844	NA
group_3826	DTM_#DNAt_MULE_japo_Os0202:Chr5:8049031:8049903_1_cg	2	873	NA
group_3827	DTM_#DNAt_MULE_japo_Os0202:Chr6:10139636:10140967_1	2	1332	NA
group_3828	DTM_#DNAt_MULE_japo_Os0202:Chr6:16290986:16292047_1	2	1062	NA
group_3829	DTM_#DNAt_MULE_japo_Os0202:Chr6:21653770:21654766_1	2	997	NA
group_3830	DTM_#DNAt_MULE_japo_Os0202:Chr6:22998437:22999490_1	2	1054	NA
group_3831	DTM_#DNAt_MULE_japo_Os0202:Chr7:11509658:11510567_1	2	910	NA
group_3832	DTM_#DNAt_MULE_japo_Os0202:Chr7:17552357:17553204_1	2	848	NA
group_3833	DTM_#DNAt_MULE_japo_Os0202:Chr7:21599:22367_1	2	774	NA
group_3834	DTM_#DNAt_MULE_japo_Os0202:Chr7:2519413:2520264_1	2	852	NA
group_3835	DTM_#DNAt_MULE_japo_Os0202:Chr8:10095926:10096703_1	2	777	NA
group_3836	DTM_#DNAt_MULE_japo_Os0202:Chr8:6266800:6267701_1	2	903	NA
group_3837	DTM_#DNAt_MULE_japo_Os0202:Chr8:7738988:7739674_1	2	687	NA
group_3838	DTM_#DNAt_MULE_japo_Os0202:Chr8:7859351:7859828_1	2	478	NA
group_3839	DTM_#DNAt_MULE_japo_Os0202:Chr8:8655904:8657498_1	2	1596	NA
group_3840	DTM_#DNAt_MULE_japo_Os0202:Chr9:11821759:11822740_1	2	982	NA
group_3841	DTM_#DNAt_MULE_japo_Os0202:Chr9:12980488:12981372_1	2	885	NA
group_3842	DTM_#DNAt_MULE_japo_Os0202:Chr9:14095547:14096834_1_nip	2	1288	NA
group_3843	DTM_#DNAt_MULE_japo_Os0202:Chr9:16733196:16734186_1	2	990	NA
group_3844	DTM_#DNAt_MULE_japo_Os0202:Chr9:2691268:2692053_1_nip	2	786	NA
group_3845	DTM_#DNAt_MULE_japo_Os0205:Chr10:11073946:11075141_1_nip	2	1191	NA
group_3846	DTM_#DNAt_MULE_japo_Os0205:Chr10:11876307:11877685_1	2	1379	NA
group_3847	DTM_#DNAt_MULE_japo_Os0205:Chr10:11885504:11886921_1	2	1418	NA
group_3848	DTM_#DNAt_MULE_japo_Os0205:Chr10:14467993:14468764_1	2	772	NA
group_3849	DTM_#DNAt_MULE_japo_Os0205:Chr10:14691251:14692220_1	2	969	NA
group_3850	DTM_#DNAt_MULE_japo_Os0205:Chr10:14772553:14773405_1	2	853	NA
group_3851	DTM_#DNAt_MULE_japo_Os0205:Chr10:16907104:16908171_1	2	1058	NA
group_3852	DTM_#DNAt_MULE_japo_Os0205:Chr10:1697984:1699036_1	2	1052	NA
group_3853	DTM_#DNAt_MULE_japo_Os0205:Chr10:17597017:17598005_1	2	989	NA
group_3854	DTM_#DNAt_MULE_japo_Os0205:Chr10:2484216:2485350_1	2	1131	NA
group_3855	DTM_#DNAt_MULE_japo_Os0205:Chr10:2773627:2774811_1	2	1190	NA
group_3856	DTM_#DNAt_MULE_japo_Os0205:Chr10:4254113:4255615_1	2	1502	NA
group_3857	DTM_#DNAt_MULE_japo_Os0205:Chr10:6385174:6386313_1	2	1141	NA
group_3858	DTM_#DNAt_MULE_japo_Os0205:Chr10:8423368:8424538_1	2	1171	NA
group_3859	DTM_#DNAt_MULE_japo_Os0205:Chr10:9376818:9378181_1	2	1336	NA
group_3860	DTM_#DNAt_MULE_japo_Os0205:Chr11:10328373:10329473_1_cg	2	1101	NA
group_3861	DTM_#DNAt_MULE_japo_Os0205:Chr11:1112911:1113751_1_nip	2	841	NA
group_3862	DTM_#DNAt_MULE_japo_Os0205:Chr11:11145285:11146344_1	2	1060	NA
group_3863	DTM_#DNAt_MULE_japo_Os0205:Chr11:11804832:11806263_1_nip	2	1428	NA
group_3864	DTM_#DNAt_MULE_japo_Os0205:Chr11:11877117:11878135_1	2	1019	NA
group_3865	DTM_#DNAt_MULE_japo_Os0205:Chr11:14046295:14047564_1	2	1270	NA
group_3866	DTM_#DNAt_MULE_japo_Os0205:Chr11:16397409:16398573_1	2	1151	NA
group_3867	DTM_#DNAt_MULE_japo_Os0205:Chr11:17668876:17669822_1	2	947	NA
group_3868	DTM_#DNAt_MULE_japo_Os0205:Chr11:18825167:18826214_1	2	1048	NA
group_3869	DTM_#DNAt_MULE_japo_Os0205:Chr11:22064571:22065918_1_cg	2	1348	NA
group_3870	DTM_#DNAt_MULE_japo_Os0205:Chr11:28698065:28699059_1_nip	2	995	NA
group_3871	DTM_#DNAt_MULE_japo_Os0205:Chr11:6368564:6369261_1	2	697	NA
group_3872	DTM_#DNAt_MULE_japo_Os0205:Chr12:14106576:14107928_1_nip	2	1355	NA
group_3873	DTM_#DNAt_MULE_japo_Os0205:Chr12:14718157:14718832_1_nip	2	674	NA
group_3874	DTM_#DNAt_MULE_japo_Os0205:Chr12:16546830:16548151_1_nip	2	1320	NA
group_3875	DTM_#DNAt_MULE_japo_Os0205:Chr12:19294336:19295503_1	2	1168	NA
group_3876	DTM_#DNAt_MULE_japo_Os0205:Chr12:2090799:2092259_1	2	1461	NA
group_3877	DTM_#DNAt_MULE_japo_Os0205:Chr12:22597566:22599044_1	2	1479	NA
group_3878	DTM_#DNAt_MULE_japo_Os0205:Chr12:22721630:22722514_1	2	885	NA
group_3879	DTM_#DNAt_MULE_japo_Os0205:Chr12:26079357:26080142_1	2	786	NA
group_3880	DTM_#DNAt_MULE_japo_Os0205:Chr12:8446450:8447393_1	2	944	NA
group_3881	DTM_#DNAt_MULE_japo_Os0205:Chr12:8842463:8844197_1	2	1735	NA
group_3882	DTM_#DNAt_MULE_japo_Os0205:Chr12:8956646:8958282_1_cg	2	1637	NA
group_3883	DTM_#DNAt_MULE_japo_Os0205:Chr12:9085753:9086531_1	2	779	NA
group_3884	DTM_#DNAt_MULE_japo_Os0205:Chr1:11070678:11072059_1	2	1372	NA
group_3885	DTM_#DNAt_MULE_japo_Os0205:Chr1:14229097:14230258_1	2	1162	NA
group_3886	DTM_#DNAt_MULE_japo_Os0205:Chr1:14681094:14682246_1	2	1153	NA
group_3887	DTM_#DNAt_MULE_japo_Os0205:Chr1:19112436:19113631_1	2	1196	NA
group_3888	DTM_#DNAt_MULE_japo_Os0205:Chr1:19284473:19285853_1	2	1381	NA
group_3889	DTM_#DNAt_MULE_japo_Os0205:Chr1:20909180:20910154_1_cg	2	975	NA
group_3890	DTM_#DNAt_MULE_japo_Os0205:Chr1:21412419:21413603_1_nip	2	1185	NA
group_3891	DTM_#DNAt_MULE_japo_Os0205:Chr1:22004693:22005888_1	2	1196	NA
group_3892	DTM_#DNAt_MULE_japo_Os0205:Chr1:22080891:22081834_1	2	944	NA
group_3893	DTM_#DNAt_MULE_japo_Os0205:Chr1:25689730:25690966_1_nip	2	1237	NA
group_3894	DTM_#DNAt_MULE_japo_Os0205:Chr1:26826046:26827281_1_nip	2	1243	NA
group_3895	DTM_#DNAt_MULE_japo_Os0205:Chr1:27703778:27705091_1_cg	2	1314	NA
group_3896	DTM_#DNAt_MULE_japo_Os0205:Chr1:30318586:30319762_1_nip	2	1177	NA
group_3897	DTM_#DNAt_MULE_japo_Os0205:Chr1:31381031:31382545_1	2	1515	NA
group_3898	DTM_#DNAt_MULE_japo_Os0205:Chr1:34600642:34601784_1	2	1142	NA
group_3899	DTM_#DNAt_MULE_japo_Os0205:Chr1:34784674:34785820_1_nip	2	1147	NA
group_3900	DTM_#DNAt_MULE_japo_Os0205:Chr1:35842521:35843775_1	2	1255	NA
group_3901	DTM_#DNAt_MULE_japo_Os0205:Chr1:39700943:39701883_1_nip	2	941	NA
group_3902	DTM_#DNAt_MULE_japo_Os0205:Chr1:6721968:6723392_1	2	1423	NA
group_3903	DTM_#DNAt_MULE_japo_Os0205:Chr1:8340175:8341410_1	2	1236	NA
group_3904	DTM_#DNAt_MULE_japo_Os0205:Chr1:9912180:9913026_1	2	847	NA
group_3905	DTM_#DNAt_MULE_japo_Os0205:Chr2:10940275:10940594_1	2	320	NA
group_3906	DTM_#DNAt_MULE_japo_Os0205:Chr2:14019309:14020572_1	2	1265	NA
group_3907	DTM_#DNAt_MULE_japo_Os0205:Chr2:14123356:14124602_1	2	1247	NA
group_3908	DTM_#DNAt_MULE_japo_Os0205:Chr2:15757698:15758676_1	2	979	NA
group_3909	DTM_#DNAt_MULE_japo_Os0205:Chr2:15827699:15828911_1_cg	2	1213	NA
group_3910	DTM_#DNAt_MULE_japo_Os0205:Chr2:18530843:18531878_1	2	1035	NA
group_3911	DTM_#DNAt_MULE_japo_Os0205:Chr2:26043458:26044925_1	2	1467	NA
group_3912	DTM_#DNAt_MULE_japo_Os0205:Chr2:2675367:2676844_1_cg	2	1479	NA
group_3913	DTM_#DNAt_MULE_japo_Os0205:Chr2:27614083:27615081_1	2	999	NA
group_3914	DTM_#DNAt_MULE_japo_Os0205:Chr2:28964676:28965841_1	2	1166	NA
group_3915	DTM_#DNAt_MULE_japo_Os0205:Chr2:30308545:30309673_1	2	1129	NA
group_3916	DTM_#DNAt_MULE_japo_Os0205:Chr2:31452992:31453840_1	2	849	NA
group_3917	DTM_#DNAt_MULE_japo_Os0205:Chr2:3864006:3865119_1	2	1114	NA
group_3918	DTM_#DNAt_MULE_japo_Os0205:Chr2:6024926:6026122_1	2	1197	NA
group_3919	DTM_#DNAt_MULE_japo_Os0205:Chr2:6323520:6325653_1	2	2134	NA
group_3920	DTM_#DNAt_MULE_japo_Os0205:Chr2:7610378:7610853_1	2	476	NA
group_3921	DTM_#DNAt_MULE_japo_Os0205:Chr3:11055853:11056980_1	2	1132	NA
group_3922	DTM_#DNAt_MULE_japo_Os0205:Chr3:12637594:12637951_1	2	358	NA
group_3923	DTM_#DNAt_MULE_japo_Os0205:Chr3:13913092:13914360_1	2	1269	NA
group_3924	DTM_#DNAt_MULE_japo_Os0205:Chr3:14025125:14026171_1_nip	2	1047	NA
group_3925	DTM_#DNAt_MULE_japo_Os0205:Chr3:17822609:17823653_1_nip	2	1045	NA
group_3926	DTM_#DNAt_MULE_japo_Os0205:Chr3:19194888:19197505_1	2	2618	NA
group_3927	DTM_#DNAt_MULE_japo_Os0205:Chr3:20785193:20785645_1	2	453	NA
group_3928	DTM_#DNAt_MULE_japo_Os0205:Chr3:21145873:21146803_1_cg	2	931	NA
group_3929	DTM_#DNAt_MULE_japo_Os0205:Chr3:21618964:21620846_1	2	1883	NA
group_3930	DTM_#DNAt_MULE_japo_Os0205:Chr3:23100152:23101378_1_cg	2	1227	NA
group_3931	DTM_#DNAt_MULE_japo_Os0205:Chr3:26572175:26573824_1	2	1650	NA
group_3932	DTM_#DNAt_MULE_japo_Os0205:Chr3:28466736:28468101_1	2	1359	NA
group_3933	DTM_#DNAt_MULE_japo_Os0205:Chr3:4164455:4165522_1	2	1065	NA
group_3934	DTM_#DNAt_MULE_japo_Os0205:Chr3:4633733:4634502_1	2	770	NA
group_3935	DTM_#DNAt_MULE_japo_Os0205:Chr3:7374258:7376872_1	2	2615	NA
group_3936	DTM_#DNAt_MULE_japo_Os0205:Chr3:7732278:7733162_1_nip	2	884	NA
group_3937	DTM_#DNAt_MULE_japo_Os0205:Chr3:9346716:9348025_1	2	1310	NA
group_3938	DTM_#DNAt_MULE_japo_Os0205:Chr4:10830808:10831934_1	2	1128	NA
group_3939	DTM_#DNAt_MULE_japo_Os0205:Chr4:12295146:12296170_1_nip	2	1025	NA
group_3940	DTM_#DNAt_MULE_japo_Os0205:Chr4:12505867:12506517_1_cg	2	651	NA
group_3941	DTM_#DNAt_MULE_japo_Os0205:Chr4:12533158:12534254_1	2	1097	NA
group_3942	DTM_#DNAt_MULE_japo_Os0205:Chr4:13709422:13710200_1_cg	2	779	NA
group_3943	DTM_#DNAt_MULE_japo_Os0205:Chr4:17013736:17014897_1	2	1162	NA
group_3944	DTM_#DNAt_MULE_japo_Os0205:Chr4:17236022:17237315_1	2	1294	NA
group_3945	DTM_#DNAt_MULE_japo_Os0205:Chr4:17912004:17913145_1	2	1142	NA
group_3946	DTM_#DNAt_MULE_japo_Os0205:Chr4:20679864:20680883_1	2	1019	NA
group_3947	DTM_#DNAt_MULE_japo_Os0205:Chr4:21826520:21827771_1_cg	2	1252	NA
group_3948	DTM_#DNAt_MULE_japo_Os0205:Chr4:21839398:21840392_1	2	995	NA
group_3949	DTM_#DNAt_MULE_japo_Os0205:Chr4:23592158:23593453_1	2	1296	NA
group_3950	DTM_#DNAt_MULE_japo_Os0205:Chr4:2493215:2494513_1	2	1296	NA
group_3951	DTM_#DNAt_MULE_japo_Os0205:Chr4:5483533:5484479_1_cg	2	947	NA
group_3952	DTM_#DNAt_MULE_japo_Os0205:Chr4:5572560:5573713_1	2	1154	NA
group_3953	DTM_#DNAt_MULE_japo_Os0205:Chr4:570232:571109_1	2	878	NA
group_3954	DTM_#DNAt_MULE_japo_Os0205:Chr4:6107191:6108036_1	2	846	NA
group_3955	DTM_#DNAt_MULE_japo_Os0205:Chr4:6296044:6297342_1	2	1299	NA
group_3956	DTM_#DNAt_MULE_japo_Os0205:Chr4:6664420:6665611_1	2	1192	NA
group_3957	DTM_#DNAt_MULE_japo_Os0205:Chr5:1396048:1396913_1	2	844	NA
group_3958	DTM_#DNAt_MULE_japo_Os0205:Chr5:14235143:14236204_1	2	1061	NA
group_3959	DTM_#DNAt_MULE_japo_Os0205:Chr5:14653172:14654573_1	2	1401	NA
group_3960	DTM_#DNAt_MULE_japo_Os0205:Chr5:15590823:15592100_1	2	1283	NA
group_3961	DTM_#DNAt_MULE_japo_Os0205:Chr5:16389268:16390014_1_cg	2	744	NA
group_3962	DTM_#DNAt_MULE_japo_Os0205:Chr5:16500797:16501685_1	2	888	NA
group_3963	DTM_#DNAt_MULE_japo_Os0205:Chr5:16735521:16736642_1_nip	2	1122	NA
group_3964	DTM_#DNAt_MULE_japo_Os0205:Chr5:18022021:18022984_1	2	965	NA
group_3965	DTM_#DNAt_MULE_japo_Os0205:Chr5:20123053:20124149_1	2	1095	NA
group_3966	DTM_#DNAt_MULE_japo_Os0205:Chr5:20649638:20650824_1	2	1187	NA
group_3967	DTM_#DNAt_MULE_japo_Os0205:Chr5:20845559:20846618_1	2	1060	NA
group_3968	DTM_#DNAt_MULE_japo_Os0205:Chr5:23597316:23597393_1	2	78	NA
group_3969	DTM_#DNAt_MULE_japo_Os0205:Chr5:24908791:24909723_1	2	933	NA
group_3970	DTM_#DNAt_MULE_japo_Os0205:Chr5:25705123:25706142_1	2	1020	NA
group_3971	DTM_#DNAt_MULE_japo_Os0205:Chr5:3801598:3802593_1	2	996	NA
group_3972	DTM_#DNAt_MULE_japo_Os0205:Chr5:6470805:6472474_1	2	1670	NA
group_3973	DTM_#DNAt_MULE_japo_Os0205:Chr5:6853305:6854695_1	2	1390	NA
group_3974	DTM_#DNAt_MULE_japo_Os0205:Chr5:7208284:7209566_1	2	1282	NA
group_3975	DTM_#DNAt_MULE_japo_Os0205:Chr5:7233410:7234776_1	2	1362	NA
group_3976	DTM_#DNAt_MULE_japo_Os0205:Chr5:8178233:8179222_1	2	990	NA
group_3977	DTM_#DNAt_MULE_japo_Os0205:Chr5:8868873:8870229_1	2	1357	NA
group_3978	DTM_#DNAt_MULE_japo_Os0205:Chr6:10972623:10973508_1_cg	2	886	NA
group_3979	DTM_#DNAt_MULE_japo_Os0205:Chr6:11253259:11254351_1	2	1100	NA
group_3980	DTM_#DNAt_MULE_japo_Os0205:Chr6:11309186:11310192_1	2	1006	NA
group_3981	DTM_#DNAt_MULE_japo_Os0205:Chr6:11575664:11576467_1	2	804	NA
group_3982	DTM_#DNAt_MULE_japo_Os0205:Chr6:12092036:12092814_1_cg	2	779	NA
group_3983	DTM_#DNAt_MULE_japo_Os0205:Chr6:12911258:12911881_1	2	624	NA
group_3984	DTM_#DNAt_MULE_japo_Os0205:Chr6:14351890:14353093_1	2	1204	NA
group_3985	DTM_#DNAt_MULE_japo_Os0205:Chr6:17615054:17615682_1	2	629	NA
group_3986	DTM_#DNAt_MULE_japo_Os0205:Chr6:19171886:19173212_1	2	1327	NA
group_3987	DTM_#DNAt_MULE_japo_Os0205:Chr6:19487968:19489261_1	2	1293	NA
group_3988	DTM_#DNAt_MULE_japo_Os0205:Chr6:20348568:20349824_1	2	1257	NA
group_3989	DTM_#DNAt_MULE_japo_Os0205:Chr6:21885187:21886378_1	2	1192	NA
group_3990	DTM_#DNAt_MULE_japo_Os0205:Chr6:22220332:22221184_1	2	853	NA
group_3991	DTM_#DNAt_MULE_japo_Os0205:Chr6:23670264:23671420_1_cg	2	1157	NA
group_3992	DTM_#DNAt_MULE_japo_Os0205:Chr6:24212649:24213329_1	2	680	NA
group_3993	DTM_#DNAt_MULE_japo_Os0205:Chr6:25303815:25304852_1	2	1037	NA
group_3994	DTM_#DNAt_MULE_japo_Os0205:Chr6:25322200:25323778_1	2	1579	NA
group_3995	DTM_#DNAt_MULE_japo_Os0205:Chr6:28433433:28435401_1	2	1969	NA
group_3996	DTM_#DNAt_MULE_japo_Os0205:Chr6:3660281:3661799_1	2	1519	NA
group_3997	DTM_#DNAt_MULE_japo_Os0205:Chr6:4649544:4650554_1	2	1011	NA
group_3998	DTM_#DNAt_MULE_japo_Os0205:Chr6:7376141:7377203_1	2	1063	NA
group_3999	DTM_#DNAt_MULE_japo_Os0205:Chr6:8171365:8172462_1	2	1105	NA
group_4000	DTM_#DNAt_MULE_japo_Os0205:Chr6:9669906:9671206_1	2	1300	NA
group_4001	DTM_#DNAt_MULE_japo_Os0205:Chr6:9829994:9831632_1	2	1637	NA
group_4002	DTM_#DNAt_MULE_japo_Os0205:Chr7:10230166:10231292_1	2	1127	NA
group_4003	DTM_#DNAt_MULE_japo_Os0205:Chr7:11053574:11054598_1	2	1025	NA
group_4004	DTM_#DNAt_MULE_japo_Os0205:Chr7:11861489:11862696_1	2	1208	NA
group_4005	DTM_#DNAt_MULE_japo_Os0205:Chr7:12681084:12682172_1	2	1086	NA
group_4006	DTM_#DNAt_MULE_japo_Os0205:Chr7:13356357:13356853_1	2	497	NA
group_4007	DTM_#DNAt_MULE_japo_Os0205:Chr7:16009216:16010427_1_nip	2	1211	NA
group_4008	DTM_#DNAt_MULE_japo_Os0205:Chr7:1973736:1975408_1	2	1673	NA
group_4009	DTM_#DNAt_MULE_japo_Os0205:Chr7:20082142:20082874_1	2	743	NA
group_4010	DTM_#DNAt_MULE_japo_Os0205:Chr7:21222270:21223169_1	2	900	NA
group_4011	DTM_#DNAt_MULE_japo_Os0205:Chr7:2288478:2289746_1	2	1269	NA
group_4012	DTM_#DNAt_MULE_japo_Os0205:Chr7:24532874:24533242_1	2	369	NA
group_4013	DTM_#DNAt_MULE_japo_Os0205:Chr7:5489426:5490426_1	2	1001	NA
group_4014	DTM_#DNAt_MULE_japo_Os0205:Chr7:7418665:7419926_1	2	1263	NA
group_4015	DTM_#DNAt_MULE_japo_Os0205:Chr7:9969673:9970761_1_nip	2	1089	NA
group_4016	DTM_#DNAt_MULE_japo_Os0205:Chr8:10094957:10095811_1	2	860	NA
group_4017	DTM_#DNAt_MULE_japo_Os0205:Chr8:10325693:10327157_1	2	1470	NA
group_4018	DTM_#DNAt_MULE_japo_Os0205:Chr8:11441503:11442682_1	2	1188	NA
group_4019	DTM_#DNAt_MULE_japo_Os0205:Chr8:11643508:11644882_1	2	1388	NA
group_4020	DTM_#DNAt_MULE_japo_Os0205:Chr8:14258289:14259349_1	2	1067	NA
group_4021	DTM_#DNAt_MULE_japo_Os0205:Chr8:14275453:14276292_1	2	840	NA
group_4022	DTM_#DNAt_MULE_japo_Os0205:Chr8:15111646:15112551_1	2	907	NA
group_4024	DTM_#DNAt_MULE_japo_Os0205:Chr8:2072298:2075095_1	2	2798	NA
group_4025	DTM_#DNAt_MULE_japo_Os0205:Chr8:21032827:21033566_1	2	741	NA
group_4026	DTM_#DNAt_MULE_japo_Os0205:Chr8:21036194:21037381_1_nip	2	1173	NA
group_4027	DTM_#DNAt_MULE_japo_Os0205:Chr8:21301409:21302736_1_cg	2	1327	NA
group_4028	DTM_#DNAt_MULE_japo_Os0205:Chr8:21593711:21594720_1	2	1010	NA
group_4029	DTM_#DNAt_MULE_japo_Os0205:Chr8:22144644:22145783_1_nip	2	1140	NA
group_4030	DTM_#DNAt_MULE_japo_Os0205:Chr8:22162619:22163440_1_nip	2	822	NA
group_4031	DTM_#DNAt_MULE_japo_Os0205:Chr8:24354485:24354899_1_nip	2	415	NA
group_4032	DTM_#DNAt_MULE_japo_Os0205:Chr8:7721554:7722431_1_cg	2	878	NA
group_4033	DTM_#DNAt_MULE_japo_Os0205:Chr8:9020856:9021982_1	2	1127	NA
group_4034	DTM_#DNAt_MULE_japo_Os0205:Chr9:10172556:10173328_1_cg	2	773	NA
group_4035	DTM_#DNAt_MULE_japo_Os0205:Chr9:12770075:12771230_1	2	1155	NA
group_4036	DTM_#DNAt_MULE_japo_Os0205:Chr9:17318966:17319787_1	2	822	NA
group_4037	DTM_#DNAt_MULE_japo_Os0205:Chr9:17768096:17769068_1	2	973	NA
group_4038	DTM_#DNAt_MULE_japo_Os0205:Chr9:18902648:18904073_1	2	1426	NA
group_4039	DTM_#DNAt_MULE_japo_Os0205:Chr9:20115352:20116851_1	2	1500	NA
group_4040	DTM_#DNAt_MULE_japo_Os0205:Chr9:21716648:21717402_1	2	755	NA
group_4041	DTM_#DNAt_MULE_japo_Os0205:Chr9:2291718:2292734_1	2	1019	NA
group_4042	DTM_#DNAt_MULE_japo_Os0205:Chr9:5211783:5212391_1	2	609	NA
group_4043	DTM_#DNAt_MULE_japo_Os0205:Chr9:6267959:6269055_1	2	1097	NA
group_4044	DTM_#DNAt_MULE_japo_Os0205:Chr9:6596394:6598569_1	2	2176	NA
group_4045	DTM_#DNAt_MULE_japo_Os0208:Chr10:11742307:11743728_1	2	1420	NA
group_4046	DTM_#DNAt_MULE_japo_Os0208:Chr10:14109349:14110715_1	2	1367	NA
group_4047	DTM_#DNAt_MULE_japo_Os0208:Chr10:15048858:15050032_1	2	1175	NA
group_4048	DTM_#DNAt_MULE_japo_Os0208:Chr11:17059372:17059910_1	2	539	NA
group_4049	DTM_#DNAt_MULE_japo_Os0208:Chr11:20041523:20042385_1	2	865	NA
group_4050	DTM_#DNAt_MULE_japo_Os0208:Chr12:13945027:13945852_1	2	826	NA
group_4051	DTM_#DNAt_MULE_japo_Os0208:Chr1:20292014:20293507_1	2	1494	NA
group_4052	DTM_#DNAt_MULE_japo_Os0208:Chr1:34800257:34800849_1_cg	2	593	NA
group_4053	DTM_#DNAt_MULE_japo_Os0208:Chr1:42401630:42403112_1	2	1454	NA
group_4054	DTM_#DNAt_MULE_japo_Os0208:Chr2:26329727:26331517_1	2	1792	NA
group_4055	DTM_#DNAt_MULE_japo_Os0208:Chr2:32263457:32265116_1	2	1660	NA
group_4056	DTM_#DNAt_MULE_japo_Os0208:Chr4:10455469:10458204_1	2	2751	NA
group_4057	DTM_#DNAt_MULE_japo_Os0208:Chr5:19616701:19618338_1	2	1636	NA
group_4058	DTM_#DNAt_MULE_japo_Os0208:Chr5:26123667:26125028_1	2	1362	NA
group_4059	DTM_#DNAt_MULE_japo_Os0208:Chr6:20138845:20138987_1	2	143	NA
group_4060	DTM_#DNAt_MULE_japo_Os0208:Chr7:10988277:10990076_1	2	1800	NA
group_4061	DTM_#DNAt_MULE_japo_Os0208:Chr7:23632470:23636197_1	2	3728	NA
group_4062	DTM_#DNAt_MULE_japo_Os0208:Chr7:27008600:27009667_1	2	1068	NA
group_4063	DTM_#DNAt_MULE_japo_Os0208:Chr8:15318128:15319758_1	2	1632	NA
group_4064	DTM_#DNAt_MULE_japo_Os0208:Chr8:18202727:18203868_1	2	1142	NA
group_4065	DTM_#DNAt_MULE_japo_Os0208:Chr8:28161408:28162141_1	2	734	NA
group_4066	DTM_#DNAt_MULE_japo_Os0208:Chr9:19031053:19031966_1	2	915	NA
group_4067	DTM_#DNAt_MULE_japo_Os0218:Chr10:14620943:14621329_1	2	387	NA
group_4068	DTM_#DNAt_MULE_japo_Os0218:Chr10:1618849:1619210_1	2	362	NA
group_4069	DTM_#DNAt_MULE_japo_Os0218:Chr10:16587585:16587916_1	2	326	NA
group_4070	DTM_#DNAt_MULE_japo_Os0218:Chr12:25582661:25583038_1_cg	2	378	NA
group_4071	DTM_#DNAt_MULE_japo_Os0218:Chr10:18633105:18633489_1_cg	2	388	NA
group_4072	DTM_#DNAt_MULE_japo_Os0218:Chr10:18769137:18769454_1	2	307	NA
group_4073	DTM_#DNAt_MULE_japo_Os0218:Chr	2	378	NA
group_4074	DTM_#DNAt_MULE_japo_Os0218:Chr10:2826921:2827280_1	2	360	NA
group_4075	DTM_#DNAt_MULE_japo_Os0218:Chr10:2983099:2983454_1	2	356	NA
group_4076	DTM_#DNAt_MULE_japo_Os0218:Chr10:4646004:4647810_1_cg	2	1806	NA
group_4077	DTM_#DNAt_MULE_japo_Os0218:Chr11:22025325:22025692_1	2	366	NA
group_4078	DTM_#DNAt_MULE_japo_Os0218:Chr11:26096525:26096867_1	2	343	NA
group_4079	DTM_#DNAt_MULE_japo_Os0218:Chr12:2006496:2007425_1_nip	2	930	NA
group_4080	DTM_#DNAt_MULE_japo_Os0218:Chr12:6549379:6549758_1	2	395	NA
group_4081	DTM_#DNAt_MULE_japo_Os0218:Chr12:7730312:7730678_1	2	367	NA
group_4082	DTM_#DNAt_MULE_japo_Os0218:Chr1:10371692:10372209_1	2	518	NA
group_4083	DTM_#DNAt_MULE_japo_Os0218:Chr1:10801832:10802213_1	2	382	NA
group_4084	DTM_#DNAt_MULE_japo_Os0218:Chr1:11940972:11941327_1	2	356	NA
group_4085	DTM_#DNAt_MULE_japo_Os0218:Chr1:14200905:14201261_1_nip	2	357	NA
group_4086	DTM_#DNAt_MULE_japo_Os0218:Chr1:14504114:14504460_1	2	347	NA
group_4087	DTM_#DNAt_MULE_japo_Os0218:Chr1:19373067:19373361_1	2	295	NA
group_4088	DTM_#DNAt_MULE_japo_Os0218:Chr1:23782173:23782505_1	2	333	NA
group_4089	DTM_#DNAt_MULE_japo_Os0218:Chr1:24020348:24020692_1_cg	2	345	NA
group_4090	DTM_#DNAt_MULE_japo_Os0218:Chr1:27260707:27261089_1	2	383	NA
group_4091	DTM_#DNAt_MULE_japo_Os0218:Chr1:37487523:37487889_1	2	367	NA
group_4092	DTM_#DNAt_MULE_japo_Os0218:Chr1:38529631:38530002_1	2	372	NA
group_4093	DTM_#DNAt_MULE_japo_Os0218:Chr1:5542718:5543055_1_cg	2	338	NA
group_4094	DTM_#DNAt_MULE_japo_Os0218:Chr1:6324912:6325243_1	2	332	NA
group_4095	DTM_#DNAt_MULE_japo_Os0218:Chr1:6826204:6826676_1	2	473	NA
group_4096	DTM_#DNAt_MULE_japo_Os0218:Chr1:7322081:7322417_1	2	337	NA
group_4097	DTM_#DNAt_MULE_japo_Os0218:Chr2:11239611:11239957_1	2	347	NA
group_4098	DTM_#DNAt_MULE_japo_Os0218:Chr2:12640410:12640743_1	2	334	NA
group_4099	DTM_#DNAt_MULE_japo_Os0218:Chr2:15352021:15352408_1	2	388	NA
group_4100	DTM_#DNAt_MULE_japo_Os0218:Chr2:19474931:19475292_1	2	362	NA
group_4101	DTM_#DNAt_MULE_japo_Os0218:Chr2:20533251:20533607_1_cg	2	357	NA
group_4102	DTM_#DNAt_MULE_japo_Os0218:Chr2:3573171:3573541_1_nip	2	371	NA
group_4103	DTM_#DNAt_MULE_japo_Os0218:Chr2:4647810:4648127_1	2	318	NA
group_4104	DTM_#DNAt_MULE_japo_Os0218:Chr2:4901544:4902145_1	2	602	NA
group_4105	DTM_#DNAt_MULE_japo_Os0218:Chr2:5827988:5828356_1	2	369	NA
group_4106	DTM_#DNAt_MULE_japo_Os0218:Chr2:6567640:6568024_1	2	385	NA
group_4107	DTM_#DNAt_MULE_japo_Os0218:Chr2:8242475:8242930_1	2	456	NA
group_4108	DTM_#DNAt_MULE_japo_Os0218:Chr2:9105191:9105518_1	2	328	NA
group_4109	DTM_#DNAt_MULE_japo_Os0218:Chr3:11395057:11395446_1	2	389	NA
group_4110	DTM_#DNAt_MULE_japo_Os0218:Chr3:13015351:13015686_1_cg	2	336	NA
group_4111	DTM_#DNAt_MULE_japo_Os0218:Chr3:14059382:14059745_1	2	364	NA
group_4112	DTM_#DNAt_MULE_japo_Os0218:Chr3:20579441:20579861_1	2	421	NA
group_4113	DTM_#DNAt_MULE_japo_Os0218:Chr3:2493330:2495593_1	2	2264	NA
group_4114	DTM_#DNAt_MULE_japo_Os0218:Chr3:262354:262736_1	2	383	NA
group_4115	DTM_#DNAt_MULE_japo_Os0218:Chr3:29183429:29183821_1	2	393	NA
group_4116	DTM_#DNAt_MULE_japo_Os0218:Chr3:29832347:29833188_1	2	842	NA
group_4117	DTM_#DNAt_MULE_japo_Os0218:Chr3:30599835:30602376_1_cg	2	2542	NA
group_4118	DTM_#DNAt_MULE_japo_Os0218:Chr3:30980491:30980713_1	2	223	NA
group_4119	DTM_#DNAt_MULE_japo_Os0218:Chr3:5677024:5677386_1	2	363	NA
group_4120	DTM_#DNAt_MULE_japo_Os0218:Chr3:9614487:9614806_1	2	320	NA
group_4121	DTM_#DNAt_MULE_japo_Os0218:Chr4:23615091:23615494_1_nip	2	404	NA
group_4122	DTM_#DNAt_MULE_japo_Os0218:Chr4:24310659:24311028_1	2	370	NA
group_4123	DTM_#DNAt_MULE_japo_Os0218:Chr4:25579934:25580279_1	2	346	NA
group_4124	DTM_#DNAt_MULE_japo_Os0218:Chr5:14031907:14032264_1	2	358	NA
group_4125	DTM_#DNAt_MULE_japo_Os0218:Chr5:16544745:16545114_1	2	370	NA
group_4126	DTM_#DNAt_MULE_japo_Os0218:Chr5:17623571:17623884_1	2	314	NA
group_4127	DTM_#DNAt_MULE_japo_Os0218:Chr5:22268769:22269118_1	2	350	NA
group_4128	DTM_#DNAt_MULE_japo_Os0218:Chr5:2559878:2560267_1	2	390	NA
group_4129	DTM_#DNAt_MULE_japo_Os0218:Chr5:28076612:28077288_1	2	668	NA
group_4130	DTM_#DNAt_MULE_japo_Os0218:Chr5:3511945:3512212_1	2	268	NA
group_4131	DTM_#DNAt_MULE_japo_Os0218:Chr5:4208407:4208561_1	2	155	NA
group_4132	DTM_#DNAt_MULE_japo_Os0218:Chr5:6428344:6428651_1_nip	2	308	NA
group_4133	DTM_#DNAt_MULE_japo_Os0218:Chr6:17385072:17385441_1	2	370	NA
group_4134	DTM_#DNAt_MULE_japo_Os0218:Chr6:17921525:17921921_1_cg	2	397	NA
group_4135	DTM_#DNAt_MULE_japo_Os0218:Chr6:20426055:20426351_1	2	297	NA
group_4136	DTM_#DNAt_MULE_japo_Os0218:Chr6:20526485:20526799_1_cg	2	317	NA
group_4137	DTM_#DNAt_MULE_japo_Os0218:Chr6:21126718:21127074_1_cg	2	357	NA
group_4138	DTM_#DNAt_MULE_japo_Os0218:Chr6:24707855:24708196_1	2	342	NA
group_4139	DTM_#DNAt_MULE_japo_Os0218:Chr6:27961939:27962414_1	2	476	NA
group_4140	DTM_#DNAt_MULE_japo_Os0218:Chr6:28851358:28851736_1	2	379	NA
group_4141	DTM_#DNAt_MULE_japo_Os0218:Chr6:4247864:4248275_1	2	413	NA
group_4142	DTM_#DNAt_MULE_japo_Os0218:Chr6:6359718:6360096_1	2	379	NA
group_4143	DTM_#DNAt_MULE_japo_Os0218:Chr6:907219:907564_1	2	346	NA
group_4144	DTM_#DNAt_MULE_japo_Os0218:Chr7:13051298:13051690_1_nip	2	388	NA
group_4145	DTM_#DNAt_MULE_japo_Os0218:Chr7:16914770:16915111_1	2	342	NA
group_4146	DTM_#DNAt_MULE_japo_Os0218:Chr7:25124884:25125285_1	2	402	NA
group_4147	DTM_#DNAt_MULE_japo_Os0218:Chr7:26562520:26562832_1	2	311	NA
group_4148	DTM_#DNAt_MULE_japo_Os0218:Chr7:4431480:4431796_1_nip	2	317	NA
group_4149	DTM_#DNAt_MULE_japo_Os0218:Chr7:4767383:4767842_1	2	460	NA
group_4150	DTM_#DNAt_MULE_japo_Os0218:Chr7:5768625:5769030_1	2	406	NA
group_4151	DTM_#DNAt_MULE_japo_Os0218:Chr7:689304:689659_1_nip	2	356	NA
group_4152	DTM_#DNAt_MULE_japo_Os0218:Chr8:23244133:23244492_1	2	360	NA
group_4153	DTM_#DNAt_MULE_japo_Os0218:Chr8:23582346:23582713_1_cg	2	368	NA
group_4154	DTM_#DNAt_MULE_japo_Os0218:Chr8:809839:810217_1	2	379	NA
group_4155	DTM_#DNAt_MULE_japo_Os0218:Chr8:8977117:8977499_1	2	383	NA
group_4156	DTM_#DNAt_MULE_japo_Os0218:Chr9:15461803:15462130_1	2	328	NA
group_4157	DTM_#DNAt_MULE_japo_Os0218:Chr9:17697330:17697710_1	2	381	NA
group_4158	DTM_#DNAt_MULE_japo_Os0218:Chr9:22012563:22012925_1	2	363	NA
group_4159	DTM_#DNAt_MULE_japo_Os0218:Chr9:8154858:8155231_1	2	374	NA
group_4160	DTM_#DNAt_MULE_japo_Os0219:Chr11:15245213:15246436_1_cg	2	1224	NA
group_4161	DTM_#DNAt_MULE_japo_Os0219:Chr11:22072827:22073739_1	2	913	NA
group_4162	DTM_#DNAt_MULE_japo_Os0219:Chr11:575086:575756_1_nip	2	671	NA
group_4163	DTM_#DNAt_MULE_japo_Os0219:Chr11:8658089:8659290_1	2	1202	NA
group_4164	DTM_#DNAt_MULE_japo_Os0219:Chr12:10428080:10429064_1	2	984	NA
group_4165	DTM_#DNAt_MULE_japo_Os0219:Chr1:21513682:21514645_1	2	964	NA
group_4166	DTM_#DNAt_MULE_japo_Os0219:Chr1:21885368:21886602_1	2	1235	NA
group_4167	DTM_#DNAt_MULE_japo_Os0219:Chr1:25773879:25774522_1	2	644	NA
group_4168	DTM_#DNAt_MULE_japo_Os0219:Chr1:37819208:37819752_1	2	545	NA
group_4169	DTM_#DNAt_MULE_japo_Os0219:Chr2:17401603:17402428_1	2	826	NA
group_4170	DTM_#DNAt_MULE_japo_Os0219:Chr2:25372139:25373281_1	2	1147	NA
group_4171	DTM_#DNAt_MULE_japo_Os0219:Chr2:30628306:30629383_1	2	1078	NA
group_4172	DTM_#DNAt_MULE_japo_Os0219:Chr2:32214617:32214749_1	2	133	NA
group_4173	DTM_#DNAt_MULE_japo_Os0219:Chr3:1026875:1027217_1	2	343	NA
group_4174	DTM_#DNAt_MULE_japo_Os0219:Chr3:30496151:30496986_1_cg	2	836	NA
group_4175	DTM_#DNAt_MULE_japo_Os0219:Chr3:31069395:31070497_1	2	1104	NA
group_4176	DTM_#DNAt_MULE_japo_Os0219:Chr3:36280034:36280596_1	2	563	NA
group_4177	DTM_#DNAt_MULE_japo_Os0219:Chr3:5429257:5430132_1_cg	2	876	NA
group_4178	DTM_#DNAt_MULE_japo_Os0219:Chr3:6148658:6150117_1	2	1460	NA
group_4179	DTM_#DNAt_MULE_japo_Os0219:Chr4:18046206:18047085_1_nip	2	880	NA
group_4180	DTM_#DNAt_MULE_japo_Os0219:Chr5:12400245:12401292_1_cg	2	1048	NA
group_4181	DTM_#DNAt_MULE_japo_Os0219:Chr5:2872641:2872931_1	2	291	NA
group_4182	DTM_#DNAt_MULE_japo_Os0219:Chr5:29731690:29732628_1	2	939	NA
group_4183	DTM_#DNAt_MULE_japo_Os0219:Chr6:11466189:11466968_1_cg	2	763	NA
group_4184	DTM_#DNAt_MULE_japo_Os0219:Chr6:12726652:12727608_1	2	957	NA
group_4185	DTM_#DNAt_MULE_japo_Os0219:Chr6:13920986:13921853_1	2	868	NA
group_4186	DTM_#DNAt_MULE_japo_Os0219:Chr6:20195768:20196419_1	2	652	NA
group_4187	DTM_#DNAt_MULE_japo_Os0219:Chr6:5546823:5547340_1	2	517	NA
group_4188	DTM_#DNAt_MULE_japo_Os0219:Chr7:11265569:11268050_1	2	2481	NA
group_4189	DTM_#DNAt_MULE_japo_Os0219:Chr7:1849887:1850160_1	2	274	NA
group_4190	DTM_#DNAt_MULE_japo_Os0219:Chr7:9449553:9450698_1	2	1146	NA
group_4191	DTM_#DNAt_MULE_japo_Os0219:Chr8:17991632:17992942_1	2	1302	NA
group_4192	DTM_#DNAt_MULE_japo_Os0219:Chr8:23845465:23846401_1	2	938	NA
group_4193	DTM_#DNAt_MULE_japo_Os0219:Chr9:16032641:16033185_1	2	545	NA
group_4194	DTM_#DNAt_MULE_japo_Os0219:Chr9:22609279:22610000_1	2	722	NA
group_4195	DTM_#DNAt_MULE_japo_Os0219:Chr9:3825235:3825445_1	2	211	NA
group_4196	DTM_#DNAt_MULE_japo_Os0219:Chr9:9224951:9225883_1_cg	2	933	NA
group_4197	DTM_#DNAt_MULE_japo_Os0220:Chr10:22543803:22544449_1	2	647	NA
group_4198	DTM_#DNAt_MULE_japo_Os0220:Chr11:13417980:13418668_1	2	689	NA
group_4199	DTM_#DNAt_MULE_japo_Os0220:Chr11:14826899:14827509_1	2	611	NA
group_4200	DTM_#DNAt_MULE_japo_Os0220:Chr11:15547412:15548107_1	2	696	NA
group_4201	DTM_#DNAt_MULE_japo_Os0220:Chr11:16265473:16266021_1	2	549	NA
group_4202	DTM_#DNAt_MULE_japo_Os0220:Chr11:16622761:16623812_1	2	1052	NA
group_4203	DTM_#DNAt_MULE_japo_Os0220:Chr11:17613762:17614315_1	2	554	NA
group_4204	DTM_#DNAt_MULE_japo_Os0220:Chr11:18682060:18682642_1_cg	2	583	NA
group_4205	DTM_#DNAt_MULE_japo_Os0220:Chr11:21389284:21389906_1	2	623	NA
group_4206	DTM_#DNAt_MULE_japo_Os0220:Chr11:28077315:28077981	2	667	NA
group_4207	DTM_#DNAt_MULE_japo_Os0220:Chr11:4696952:4697433_1	2	482	NA
group_4208	DTM_#DNAt_MULE_japo_Os0220:Chr11:7226302:7226943_1	2	643	NA
group_4209	DTM_#DNAt_MULE_japo_Os0220:Chr12:14917388:14917944_1	2	558	NA
group_4210	DTM_#DNAt_MULE_japo_Os0220:Chr12:17909109:17909743_1	2	635	NA
group_4211	DTM_#DNAt_MULE_japo_Os0220:Chr12:21559006:21559642_1_nip	2	638	NA
group_4212	DTM_#DNAt_MULE_japo_Os0220:Chr12:5153125:5153568_1_cg	2	444	NA
group_4213	DTM_#DNAt_MULE_japo_Os0220:Chr12:7151820:7152502	2	676	NA
group_4214	DTM_#DNAt_MULE_japo_Os0220:Chr12:9368354:9370066_1	2	1743	NA
group_4215	DTM_#DNAt_MULE_japo_Os0220:Chr1:11268842:11269916_1	2	1075	NA
group_4216	DTM_#DNAt_MULE_japo_Os0220:Chr1:24902936:24903601_1	2	668	NA
group_4217	DTM_#DNAt_MULE_japo_Os0220:Chr1:25098159:25098840_1	2	682	NA
group_4218	DTM_#DNAt_MULE_japo_Os0220:Chr1:26774439:26775201_1	2	751	NA
group_4219	DTM_#DNAt_MULE_japo_Os0220:Chr1:28765470:28766167_1	2	697	NA
group_4220	DTM_#DNAt_MULE_japo_Os0220:Chr1:34315567:34316239_1	2	673	NA
group_4221	DTM_#DNAt_MULE_japo_Os0220:Chr1:9324394:9325125_1	2	732	NA
group_4222	DTM_#DNAt_MULE_japo_Os0220:Chr1:9761935:9762612_1	2	678	NA
group_4223	DTM_#DNAt_MULE_japo_Os0220:Chr2:11131375:11132047_1	2	673	NA
group_4224	DTM_#DNAt_MULE_japo_Os0220:Chr2:21126966:21127651_1	2	686	NA
group_4225	DTM_#DNAt_MULE_japo_Os0220:Chr2:21514870:21515497_1	2	628	NA
group_4226	DTM_#DNAt_MULE_japo_Os0220:Chr2:31216926:31217594_1	2	669	NA
group_4227	DTM_#DNAt_MULE_japo_Os0220:Chr2:33831436:33832214_1	2	778	NA
group_4228	DTM_#DNAt_MULE_japo_Os0220:Chr2:5959533:5965411_1	2	5879	NA
group_4229	DTM_#DNAt_MULE_japo_Os0220:Chr3:23024505:23025112_1	2	608	NA
group_4230	DTM_#DNAt_MULE_japo_Os0220:Chr3:26140271:26140942_1	2	673	NA
group_4231	DTM_#DNAt_MULE_japo_Os0220:Chr3:27627633:27628311_1	2	679	NA
group_4232	DTM_#DNAt_MULE_japo_Os0220:Chr3:28509264:28509933_1	2	670	NA
group_4233	DTM_#DNAt_MULE_japo_Os0220:Chr3:28550751:28551429_1_nip	2	679	NA
group_4234	DTM_#DNAt_MULE_japo_Os0220:Chr3:2873755:2874669_1_nip	2	915	NA
group_4235	DTM_#DNAt_MULE_japo_Os0220:Chr3:29258804:29259910_1	2	1107	NA
group_4236	DTM_#DNAt_MULE_japo_Os0220:Chr3:29613166:29613813_1	2	648	NA
group_4237	DTM_#DNAt_MULE_japo_Os0220:Chr3:4423327:4423872_1	2	546	NA
group_4238	DTM_#DNAt_MULE_japo_Os0220:Chr4:15905476:15906156_1	2	681	NA
group_4239	DTM_#DNAt_MULE_japo_Os0220:Chr4:16576318:16576987_1	2	670	NA
group_4240	DTM_#DNAt_MULE_japo_Os0220:Chr4:16796210:16796821_1	2	612	NA
group_4241	DTM_#DNAt_MULE_japo_Os0220:Chr4:19588357:19588979_1	2	623	NA
group_4242	DTM_#DNAt_MULE_japo_Os0220:Chr4:20163218:20163520_1	2	303	NA
group_4243	DTM_#DNAt_MULE_japo_Os0220:Chr4:24120661:24121691_1	2	1031	NA
group_4244	DTM_#DNAt_MULE_japo_Os0220:Chr4:25180595:25181086_1_nip	2	492	NA
group_4245	DTM_#DNAt_MULE_japo_Os0220:Chr5:14870677:14871379_1_cg	2	703	NA
group_4246	DTM_#DNAt_MULE_japo_Os0220:Chr5:20011344:20012044_1	2	700	NA
group_4247	DTM_#DNAt_MULE_japo_Os0220:Chr5:26567039:26567713_1	2	675	NA
group_4248	DTM_#DNAt_MULE_japo_Os0220:Chr5:7751882:7752542_1	2	661	NA
group_4249	DTM_#DNAt_MULE_japo_Os0220:Chr6:11951774:11956950_1	2	5177	NA
group_4250	DTM_#DNAt_MULE_japo_Os0220:Chr6:12806946:12807624_1	2	679	NA
group_4251	DTM_#DNAt_MULE_japo_Os0220:Chr6:14158328:14159003_1	2	676	NA
group_4252	DTM_#DNAt_MULE_japo_Os0220:Chr6:15759355:15759924_1	2	570	NA
group_4253	DTM_#DNAt_MULE_japo_Os0220:Chr6:19173699:19174359_1	2	661	NA
group_4254	DTM_#DNAt_MULE_japo_Os0220:Chr6:20068019:20068618_1_cg	2	600	NA
group_4255	DTM_#DNAt_MULE_japo_Os0220:Chr6:26203545:26204236_1	2	692	NA
group_4256	DTM_#DNAt_MULE_japo_Os0220:Chr6:28066123:28066764_1_cg	2	642	NA
group_4257	DTM_#DNAt_MULE_japo_Os0220:Chr6:30259200:30259882_1	2	671	NA
group_4258	DTM_#DNAt_MULE_japo_Os0220:Chr7:12794230:12794929_1	2	700	NA
group_4259	DTM_#DNAt_MULE_japo_Os0220:Chr7:18656022:18656351_1	2	330	NA
group_4260	DTM_#DNAt_MULE_japo_Os0220:Chr7:21404147:21404806_1	2	660	NA
group_4261	DTM_#DNAt_MULE_japo_Os0220:Chr7:21834201:21835001_1	2	801	NA
group_4262	DTM_#DNAt_MULE_japo_Os0220:Chr7:23860526:23861060_1	2	535	NA
group_4263	DTM_#DNAt_MULE_japo_Os0220:Chr7:28656011:28656546_1	2	536	NA
group_4264	DTM_#DNAt_MULE_japo_Os0220:Chr7:29492570:29493177_1	2	609	NA
group_4265	DTM_#DNAt_MULE_japo_Os0220:Chr7:5127628:5128284_1_cg	2	657	NA
group_4266	DTM_#DNAt_MULE_japo_Os0220:Chr7:7845559:7846125_1_cg	2	568	NA
group_4267	DTM_#DNAt_MULE_japo_Os0220:Chr8:11456970:11457617_1	2	647	NA
group_4268	DTM_#DNAt_MULE_japo_Os0220:Chr8:14408758:14409447_1	2	690	NA
group_4269	DTM_#DNAt_MULE_japo_Os0220:Chr8:2083534:2084075_1	2	542	NA
group_4270	DTM_#DNAt_MULE_japo_Os0220:Chr8:22397252:22397923_1_nip	2	672	NA
group_4271	DTM_#DNAt_MULE_japo_Os0220:Chr8:2253085:2253750_1	2	666	NA
group_4272	DTM_#DNAt_MULE_japo_Os0220:Chr8:23124461:23125099_1	2	639	NA
group_4273	DTM_#DNAt_MULE_japo_Os0220:Chr8:23237130:23237409_1	2	280	NA
group_4274	DTM_#DNAt_MULE_japo_Os0220:Chr8:2340858:2341540_1_nip	2	683	NA
group_4275	DTM_#DNAt_MULE_japo_Os0220:Chr8:923911:924588_1	2	678	NA
group_4276	DTM_#DNAt_MULE_japo_Os0220:Chr8:9293557:9294217_1_nip	2	661	NA
group_4277	DTM_#DNAt_MULE_japo_Os0220:Chr9:13769542:13770161_1_nip	2	620	NA
group_4278	DTM_#DNAt_MULE_japo_Os0220:Chr9:17331297:17331935_1	2	639	NA
group_4279	DTM_#DNAt_MULE_japo_Os0220:Chr9:20261655:20262336_1	2	682	NA
group_4280	DTM_#DNAt_MULE_japo_Os0220:Chr9:7059957:7060632_1	2	676	NA
group_4281	DTM_#DNAt_MULE_japo_Os0220:Chr9:9002818:9003499_1	2	682	NA
group_4282	DTM_#DNAt_MULE_japo_Os0222:Chr10:13640065:13640557_1	2	494	NA
group_4283	DTM_#DNAt_MULE_japo_Os0222:Chr10:1586918:1587849_1	2	932	NA
group_4284	DTM_#DNAt_MULE_japo_Os0222:Chr10:16078645:16080185_1	2	1541	NA
group_4285	DTM_#DNAt_MULE_japo_Os0222:Chr10:17362722:17363197_1	2	476	NA
group_4286	DTM_#DNAt_MULE_japo_Os0222:Chr10:19468405:19468886_1_nip	2	485	NA
group_4287	DTM_#DNAt_MULE_japo_Os0222:Chr10:22499588:22500015_1	2	428	NA
group_4288	DTM_#DNAt_MULE_japo_Os0222:Chr10:4522554:4523019_1	2	468	NA
group_4289	DTM_#DNAt_MULE_japo_Os0222:Chr11:14109355:14110654_1	2	1300	NA
group_4290	DTM_#DNAt_MULE_japo_Os0222:Chr11:18088816:18090125_1	2	1310	NA
group_4291	DTM_#DNAt_MULE_japo_Os0222:Chr11:20947507:20948486_1	2	980	NA
group_4292	DTM_#DNAt_MULE_japo_Os0222:Chr2:17871197:17871694_1	2	499	NA
group_4293	DTM_#DNAt_MULE_japo_Os0222:Chr11:3104551:3105148_1	2	598	NA
group_4294	DTM_#DNAt_MULE_japo_Os0222:Chr11:4364484:4364998_1	2	515	NA
group_4295	DTM_#DNAt_MULE_japo_Os0222:Chr11:5752809:5753679_1	2	858	NA
group_4296	DTM_#DNAt_MULE_japo_Os0222:Chr12:10790421:10791599_1	2	1179	NA
group_4297	DTM_#DNAt_MULE_japo_Os0222:Chr12:13845261:13845820_1	2	559	NA
group_4298	DTM_#DNAt_MULE_japo_Os0222:Chr12:15661714:15662849_1	2	1131	NA
group_4299	DTM_#DNAt_MULE_japo_Os0222:Chr12:18306554:18307045_1_cg	2	492	NA
group_4300	DTM_#DNAt_MULE_japo_Os0222:Chr12:21645174:21645461_1_nip	2	288	NA
group_4301	DTM_#DNAt_MULE_japo_Os0222:Chr12:25727481:25729063_1	2	1583	NA
group_4302	DTM_#DNAt_MULE_japo_Os0222:Chr1:17459615:17461154_1	2	1540	NA
group_4303	DTM_#DNAt_MULE_japo_Os0222:Chr1:28068196:28068686_1	2	499	NA
group_4304	DTM_#DNAt_MULE_japo_Os0222:Chr1:29650135:29650603_1	2	469	NA
group_4305	DTM_#DNAt_MULE_japo_Os0222:Chr1:31990020:31990432_1	2	413	NA
group_4306	DTM_#DNAt_MULE_japo_Os0222:Chr1:33771700:33772270_1	2	583	NA
group_4307	DTM_#DNAt_MULE_japo_Os0222:Chr1:56647:58157_1	2	1512	NA
group_4308	DTM_#DNAt_MULE_japo_Os0222:Chr2:13040904:13041422_1	2	518	NA
group_4309	DTM_#DNAt_MULE_japo_Os0222:Chr2:18003029:18004146_1	2	1118	NA
group_4310	DTM_#DNAt_MULE_japo_Os0222:Chr2:20263455:20264793_1	2	1339	NA
group_4311	DTM_#DNAt_MULE_japo_Os0222:Chr2:2183860:2184952_1_nip	2	1093	NA
group_4312	DTM_#DNAt_MULE_japo_Os0222:Chr2:23509821:23510357_1_nip	2	535	NA
group_4313	DTM_#DNAt_MULE_japo_Os0222:Chr2:9624105:9625348_1	2	1244	NA
group_4314	DTM_#DNAt_MULE_japo_Os0222:Chr3:15293863:15294954_1	2	1093	NA
group_4315	DTM_#DNAt_MULE_japo_Os0222:Chr3:17355739:17359510_1	2	3772	NA
group_4316	DTM_#DNAt_MULE_japo_Os0222:Chr3:21697873:21699156_1	2	1284	NA
group_4317	DTM_#DNAt_MULE_japo_Os0222:Chr3:22268498:22269694_1	2	1198	NA
group_4318	DTM_#DNAt_MULE_japo_Os0222:Chr4:33966896:33967358_1	2	464	NA
group_4319	DTM_#DNAt_MULE_japo_Os0222:Chr4:6216225:6222674_1	2	6450	NA
group_4320	DTM_#DNAt_MULE_japo_Os0222:Chr5:7504533:7505608_1	2	1076	NA
group_4321	DTM_#DNAt_MULE_japo_Os0222:Chr6:11666328:11666650_1_nip	2	323	NA
group_4322	DTM_#DNAt_MULE_japo_Os0222:Chr6:13537221:13538403_1	2	1184	NA
group_4323	DTM_#DNAt_MULE_japo_Os0222:Chr6:17806835:17811851_1	2	5015	NA
group_4324	DTM_#DNAt_MULE_japo_Os0222:Chr6:22091794:22092825_1	2	1032	NA
group_4325	DTM_#DNAt_MULE_japo_Os0222:Chr7:18515848:18517031_1	2	1184	NA
group_4326	DTM_#DNAt_MULE_japo_Os0222:Chr7:19089008:19090656_1	2	1633	NA
group_4327	DTM_#DNAt_MULE_japo_Os0222:Chr7:21350646:21351922_1_cg	2	1277	NA
group_4328	DTM_#DNAt_MULE_japo_Os0222:Chr7:7180889:7181470_1	2	573	NA
group_4329	DTM_#DNAt_MULE_japo_Os0222:Chr8:18347068:18348173_1	2	1106	NA
group_4330	DTM_#DNAt_MULE_japo_Os0222:Chr8:19590196:19591381_1	2	1186	NA
group_4331	DTM_#DNAt_MULE_japo_Os0222:Chr8:24821066:24821995_1_nip	2	930	NA
group_4332	DTM_#DNAt_MULE_japo_Os0222:Chr8:28384091:28385238_1	2	1148	NA
group_4333	DTM_#DNAt_MULE_japo_Os0222:Chr9:9935574:9936907_1_cg	2	1330	NA
group_4334	DTM_#DNAt_MULE_japo_Os0229:Chr10:11967881:11968347_1_nip	2	467	NA
group_4335	DTM_#DNAt_MULE_japo_Os0229:Chr10:14566850:14568268_1	2	1419	NA
group_4336	DTM_#DNAt_MULE_japo_Os0229:Chr10:1543806:1544282_1	2	477	NA
group_4337	DTM_#DNAt_MULE_japo_Os0229:Chr10:15617937:15618520_1	2	584	NA
group_4338	DTM_#DNAt_MULE_japo_Os0229:Chr10:15662737:15663290_1	2	554	NA
group_4339	DTM_#DNAt_MULE_japo_Os0229:Chr10:18964224:18964724_1_nip	2	498	NA
group_4340	DTM_#DNAt_MULE_japo_Os0229:Chr10:19365976:19368933_1_cg	2	2954	NA
group_4341	DTM_#DNAt_MULE_japo_Os0229:Chr10:19599282:19599796_1_cg	2	511	NA
group_4342	DTM_#DNAt_MULE_japo_Os0229:Chr10:20927856:20928143_1	2	288	NA
group_4343	DTM_#DNAt_MULE_japo_Os0229:Chr10:21408890:21409427_1	2	538	NA
group_4344	DTM_#DNAt_MULE_japo_Os0229:Chr10:726453:726968_1	2	515	NA
group_4345	DTM_#DNAt_MULE_japo_Os0229:Chr10:7397083:7397667_1	2	585	NA
group_4346	DTM_#DNAt_MULE_japo_Os0229:Chr8:10302521:10303038_1	2	519	NA
group_4347	DTM_#DNAt_MULE_japo_Os0229:Chr11:10894264:10894754_1	2	491	NA
group_4348	DTM_#DNAt_MULE_japo_Os0229:Chr11:17226727:17227272_1	2	546	NA
group_4349	DTM_#DNAt_MULE_japo_Os0229:Chr11:17578513:17583438_1	2	4926	NA
group_4350	DTM_#DNAt_MULE_japo_Os0229:Chr11:19201215:19202003_1_cg	2	789	NA
group_4351	DTM_#DNAt_MULE_japo_Os0229:Chr11:21296537:21297107_1	2	571	NA
group_4352	DTM_#DNAt_MULE_japo_Os0229:Chr11:22035589:22036065_1	2	477	NA
group_4353	DTM_#DNAt_MULE_japo_Os0229:Chr11:2370973:2371491_1	2	519	NA
group_4354	DTM_#DNAt_MULE_japo_Os0229:Chr11:25125704:25126211_1	2	508	NA
group_4355	DTM_#DNAt_MULE_japo_Os0229:Chr11:26053808:26054363_1	2	556	NA
group_4356	DTM_#DNAt_MULE_japo_Os0229:Chr11:3276858:3277382_1	2	527	NA
group_4357	DTM_#DNAt_MULE_japo_Os0229:Chr11:3318004:3318524_1	2	524	NA
group_4358	DTM_#DNAt_MULE_japo_Os0229:Chr11:4225606:4226135_1	2	530	NA
group_4359	DTM_#DNAt_MULE_japo_Os0229:Chr11:8519782:8520254_1	2	473	NA
group_4360	DTM_#DNAt_MULE_japo_Os0229:Chr11:8532409:8532902_1	2	494	NA
group_4361	DTM_#DNAt_MULE_japo_Os0229:Chr11:9018648:9019779_1	2	1132	NA
group_4362	DTM_#DNAt_MULE_japo_Os0229:Chr11:9107850:9108404_1	2	555	NA
group_4363	DTM_#DNAt_MULE_japo_Os0229:Chr12:2383187:2383685_1	2	499	NA
group_4364	DTM_#DNAt_MULE_japo_Os0229:Chr12:25286608:25287118_1	2	511	NA
group_4365	DTM_#DNAt_MULE_japo_Os0229:Chr12:25811409:25811928_1_cg	2	520	NA
group_4366	DTM_#DNAt_MULE_japo_Os0229:Chr12:2639183:2639718_1_nip	2	536	NA
group_4367	DTM_#DNAt_MULE_japo_Os0229:Chr1:11478918:11479449_1	2	532	NA
group_4368	DTM_#DNAt_MULE_japo_Os0229:Chr1:20889635:20890393_1	2	759	NA
group_4369	DTM_#DNAt_MULE_japo_Os0229:Chr1:24251537:24252067_1	2	531	NA
group_4370	DTM_#DNAt_MULE_japo_Os0229:Chr1:26337217:26337744_1	2	527	NA
group_4371	DTM_#DNAt_MULE_japo_Os0229:Chr1:2785210:2785737_1	2	518	NA
group_4372	DTM_#DNAt_MULE_japo_Os0229:Chr1:32340606:32341122_1	2	514	NA
group_4373	DTM_#DNAt_MULE_japo_Os0229:Chr1:32365733:32366253_1	2	521	NA
group_4374	DTM_#DNAt_MULE_japo_Os0229:Chr1:34030923:34031447_1	2	525	NA
group_4375	DTM_#DNAt_MULE_japo_Os0229:Chr1:36383400:36383918_1	2	519	NA
group_4376	DTM_#DNAt_MULE_japo_Os0229:Chr1:3900630:3902208_1	2	1579	NA
group_4377	DTM_#DNAt_MULE_japo_Os0229:Chr1:40340346:40340857_1	2	513	NA
group_4378	DTM_#DNAt_MULE_japo_Os0229:Chr1:41209122:41209762_1	2	641	NA
group_4379	DTM_#DNAt_MULE_japo_Os0229:Chr1:42802564:42803097_1	2	535	NA
group_4380	DTM_#DNAt_MULE_japo_Os0229:Chr1:5400305:5400793_1	2	489	NA
group_4381	DTM_#DNAt_MULE_japo_Os0229:Chr1:8850588:8851060_1	2	473	NA
group_4382	DTM_#DNAt_MULE_japo_Os0229:Chr1:9767331:9767883_1_nip	2	553	NA
group_4383	DTM_#DNAt_MULE_japo_Os0229:Chr2:10610803:10611271_1_cg	2	469	NA
group_4384	DTM_#DNAt_MULE_japo_Os0229:Chr2:10632192:10632696_1	2	505	NA
group_4385	DTM_#DNAt_MULE_japo_Os0229:Chr2:11585302:11585817_1	2	517	NA
group_4386	DTM_#DNAt_MULE_japo_Os0229:Chr2:11650648:11651235_1	2	587	NA
group_4387	DTM_#DNAt_MULE_japo_Os0229:Chr2:13053640:13054203_1_nip	2	564	NA
group_4388	DTM_#DNAt_MULE_japo_Os0229:Chr2:15127522:15128048_1	2	527	NA
group_4389	DTM_#DNAt_MULE_japo_Os0229:Chr2:19955744:19956051_1	2	308	NA
group_4390	DTM_#DNAt_MULE_japo_Os0229:Chr2:20852669:20853512_1	2	843	NA
group_4391	DTM_#DNAt_MULE_japo_Os0229:Chr2:21579041:21579555_1	2	515	NA
group_4392	DTM_#DNAt_MULE_japo_Os0229:Chr2:26972408:26972880_1	2	473	NA
group_4393	DTM_#DNAt_MULE_japo_Os0229:Chr2:2884520:2885063_1_cg	2	544	NA
group_4394	DTM_#DNAt_MULE_japo_Os0229:Chr2:2925282:2925792_1	2	510	NA
group_4395	DTM_#DNAt_MULE_japo_Os0229:Chr2:30167613:30168106_1	2	494	NA
group_4396	DTM_#DNAt_MULE_japo_Os0229:Chr2:30371817:30373012_1	2	1196	NA
group_4397	DTM_#DNAt_MULE_japo_Os0229:Chr2:32550675:32551192_1	2	517	NA
group_4398	DTM_#DNAt_MULE_japo_Os0229:Chr2:33724929:33725394_1	2	466	NA
group_4399	DTM_#DNAt_MULE_japo_Os0229:Chr2:5578050:5578641_1	2	592	NA
group_4400	DTM_#DNAt_MULE_japo_Os0229:Chr2:6641662:6642135_1_cg	2	474	NA
group_4401	DTM_#DNAt_MULE_japo_Os0229:Chr2:6925838:6926364_1_nip	2	529	NA
group_4402	DTM_#DNAt_MULE_japo_Os0229:Chr2:7662814:7663287_1	2	474	NA
group_4403	DTM_#DNAt_MULE_japo_Os0229:Chr2:9455791:9456295_1	2	505	NA
group_4404	DTM_#DNAt_MULE_japo_Os0229:Chr3:11018565:11019027_1	2	460	NA
group_4405	DTM_#DNAt_MULE_japo_Os0229:Chr3:13834886:13835382_1	2	497	NA
group_4406	DTM_#DNAt_MULE_japo_Os0229:Chr3:13952196:13952635_1	2	440	NA
group_4407	DTM_#DNAt_MULE_japo_Os0229:Chr3:14883815:14884132_1_nip	2	319	NA
group_4408	DTM_#DNAt_MULE_japo_Os0229:Chr3:16887044:16887556_1	2	513	NA
group_4409	DTM_#DNAt_MULE_japo_Os0229:Chr3:1724093:1724599_1	2	507	NA
group_4410	DTM_#DNAt_MULE_japo_Os0229:Chr3:17907416:17907935_1	2	520	NA
group_4411	DTM_#DNAt_MULE_japo_Os0229:Chr3:22577123:22577655_1	2	533	NA
group_4412	DTM_#DNAt_MULE_japo_Os0229:Chr3:24619944:24620441_1	2	498	NA
group_4413	DTM_#DNAt_MULE_japo_Os0229:Chr3:24694731:24695245_1	2	515	NA
group_4414	DTM_#DNAt_MULE_japo_Os0229:Chr3:25864303:25864841_1	2	539	NA
group_4415	DTM_#DNAt_MULE_japo_Os0229:Chr3:28127328:28128070_1	2	743	NA
group_4416	DTM_#DNAt_MULE_japo_Os0229:Chr3:29756426:29756993_1	2	568	NA
group_4417	DTM_#DNAt_MULE_japo_Os0229:Chr3:31435450:31435963_1	2	514	NA
group_4418	DTM_#DNAt_MULE_japo_Os0229:Chr3:6572028:6572555_1	2	528	NA
group_4419	DTM_#DNAt_MULE_japo_Os0229:Chr3:7037786:7038300_1	2	514	NA
group_4420	DTM_#DNAt_MULE_japo_Os0229:Chr3:7557162:7557629_1_nip	2	468	NA
group_4421	DTM_#DNAt_MULE_japo_Os0229:Chr4:13081778:13082309_1	2	532	NA
group_4422	DTM_#DNAt_MULE_japo_Os0229:Chr4:14086519:14087048_1	2	530	NA
group_4423	DTM_#DNAt_MULE_japo_Os0229:Chr4:16522814:16523342_1_cg	2	528	NA
group_4424	DTM_#DNAt_MULE_japo_Os0229:Chr4:16715919:16716471_1	2	553	NA
group_4425	DTM_#DNAt_MULE_japo_Os0229:Chr4:18827534:18828995_1_cg	2	1462	NA
group_4426	DTM_#DNAt_MULE_japo_Os0229:Chr4:18919212:18919706_1	2	495	NA
group_4427	DTM_#DNAt_MULE_japo_Os0229:Chr4:26028149:26028665_1	2	517	NA
group_4428	DTM_#DNAt_MULE_japo_Os0229:Chr4:27750965:27751577_1	2	613	NA
group_4429	DTM_#DNAt_MULE_japo_Os0229:Chr4:29137033:29137503_1	2	471	NA
group_4430	DTM_#DNAt_MULE_japo_Os0229:Chr4:32799482:32800044_1	2	563	NA
group_4431	DTM_#DNAt_MULE_japo_Os0229:Chr4:33135271:33135804_1	2	535	NA
group_4432	DTM_#DNAt_MULE_japo_Os0229:Chr4:34160402:34160932_1	2	531	NA
group_4433	DTM_#DNAt_MULE_japo_Os0229:Chr4:34271623:34272126_1	2	504	NA
group_4434	DTM_#DNAt_MULE_japo_Os0229:Chr5:15768299:15770172_1	2	1872	NA
group_4435	DTM_#DNAt_MULE_japo_Os0229:Chr5:16198381:16198878_1	2	509	NA
group_4436	DTM_#DNAt_MULE_japo_Os0229:Chr5:21933546:21934047_1_nip	2	502	NA
group_4437	DTM_#DNAt_MULE_japo_Os0229:Chr5:23084618:23085123_1	2	506	NA
group_4438	DTM_#DNAt_MULE_japo_Os0229:Chr5:26766117:26766643_1	2	527	NA
group_4439	DTM_#DNAt_MULE_japo_Os0229:Chr5:28339722:28340241_1	2	517	NA
group_4440	DTM_#DNAt_MULE_japo_Os0229:Chr5:5552429:5552950_1_cg	2	528	NA
group_4441	DTM_#DNAt_MULE_japo_Os0229:Chr5:7343073:7343588_1	2	516	NA
group_4442	DTM_#DNAt_MULE_japo_Os0229:Chr6:10468572:10469092_1	2	524	NA
group_4443	DTM_#DNAt_MULE_japo_Os0229:Chr6:12105071:12105582_1	2	511	NA
group_4444	DTM_#DNAt_MULE_japo_Os0229:Chr6:12714727:12715253_1	2	527	NA
group_4445	DTM_#DNAt_MULE_japo_Os0229:Chr6:17377266:17377794_1	2	529	NA
group_4446	DTM_#DNAt_MULE_japo_Os0229:Chr6:20797185:20798502_1	2	1318	NA
group_4447	DTM_#DNAt_MULE_japo_Os0229:Chr6:21243355:21243869_1	2	515	NA
group_4448	DTM_#DNAt_MULE_japo_Os0229:Chr6:21476946:21477239_1	2	294	NA
group_4449	DTM_#DNAt_MULE_japo_Os0229:Chr6:21946209:21946682_1_cg	2	474	NA
group_4450	DTM_#DNAt_MULE_japo_Os0229:Chr6:21977367:21978808_1	2	1441	NA
group_4451	DTM_#DNAt_MULE_japo_Os0229:Chr6:22830588:22831122_1	2	535	NA
group_4452	DTM_#DNAt_MULE_japo_Os0229:Chr6:23905744:23906246_1	2	502	NA
group_4453	DTM_#DNAt_MULE_japo_Os0229:Chr6:25975010:25975659_1	2	658	NA
group_4454	DTM_#DNAt_MULE_japo_Os0229:Chr6:27574333:27574862_1	2	530	NA
group_4455	DTM_#DNAt_MULE_japo_Os0229:Chr6:27953021:27953559_1	2	539	NA
group_4456	DTM_#DNAt_MULE_japo_Os0229:Chr6:28022112:28023511_1	2	1400	NA
group_4457	DTM_#DNAt_MULE_japo_Os0229:Chr6:28353159:28353664_1	2	506	NA
group_4458	DTM_#DNAt_MULE_japo_Os0229:Chr6:6625818:6626368_1	2	551	NA
group_4459	DTM_#DNAt_MULE_japo_Os0229:Chr6:848056:848497_1	2	442	NA
group_4460	DTM_#DNAt_MULE_japo_Os0229:Chr6:8738533:8739058_1_cg	2	526	NA
group_4461	DTM_#DNAt_MULE_japo_Os0229:Chr7:10085820:10086348_1	2	529	NA
group_4462	DTM_#DNAt_MULE_japo_Os0229:Chr7:14782061:14782537_1_nip	2	477	NA
group_4463	DTM_#DNAt_MULE_japo_Os0229:Chr7:16107526:16108046_1_nip	2	521	NA
group_4464	DTM_#DNAt_MULE_japo_Os0229:Chr7:16448186:16448712_1	2	526	NA
group_4465	DTM_#DNAt_MULE_japo_Os0229:Chr7:19382292:19382763_1	2	472	NA
group_4466	DTM_#DNAt_MULE_japo_Os0229:Chr7:28257607:28258141_1	2	535	NA
group_4467	DTM_#DNAt_MULE_japo_Os0229:Chr7:4534318:4534910_1	2	593	NA
group_4468	DTM_#DNAt_MULE_japo_Os0229:Chr7:8651813:8652342_1	2	530	NA
group_4469	DTM_#DNAt_MULE_japo_Os0229:Chr7:9032811:9033257_1_nip	2	452	NA
group_4470	DTM_#DNAt_MULE_japo_Os0229:Chr8:18301366:18301924_1	2	560	NA
group_4471	DTM_#DNAt_MULE_japo_Os0229:Chr8:19123331:19123864_1	2	534	NA
group_4472	DTM_#DNAt_MULE_japo_Os0229:Chr8:19417273:19417734_1_nip	2	462	NA
group_4473	DTM_#DNAt_MULE_japo_Os0229:Chr8:20250209:20250710_1_cg	2	502	NA
group_4474	DTM_#DNAt_MULE_japo_Os0229:Chr8:20608587:20609139_1	2	545	NA
group_4475	DTM_#DNAt_MULE_japo_Os0229:Chr8:22629320:22629622_1	2	303	NA
group_4476	DTM_#DNAt_MULE_japo_Os0229:Chr8:2586048:2586573_1	2	526	NA
group_4477	DTM_#DNAt_MULE_japo_Os0229:Chr8:26809962:26810473_1	2	517	NA
group_4478	DTM_#DNAt_MULE_japo_Os0229:Chr8:27089868:27090355_1	2	487	NA
group_4479	DTM_#DNAt_MULE_japo_Os0229:Chr8:2906569:2907874_1_cg	2	1306	NA
group_4480	DTM_#DNAt_MULE_japo_Os0229:Chr8:6065573:6066085_1	2	513	NA
group_4481	DTM_#DNAt_MULE_japo_Os0229:Chr8:620537:621050_1_nip	2	514	NA
group_4482	DTM_#DNAt_MULE_japo_Os0229:Chr8:8577297:8577846_1	2	550	NA
group_4483	DTM_#DNAt_MULE_japo_Os0229:Chr8:8846475:8846979_1	2	505	NA
group_4484	DTM_#DNAt_MULE_japo_Os0229:Chr9:10332175:10332680_1_cg	2	506	NA
group_4485	DTM_#DNAt_MULE_japo_Os0229:Chr9:16807382:16807876_1	2	495	NA
group_4486	DTM_#DNAt_MULE_japo_Os0229:Chr9:19010771:19011245_1_cg	2	475	NA
group_4487	DTM_#DNAt_MULE_japo_Os0229:Chr9:19405324:19405818_1	2	495	NA
group_4488	DTM_#DNAt_MULE_japo_Os0229:Chr9:20255185:20255718_1	2	534	NA
group_4489	DTM_#DNAt_MULE_japo_Os0229:Chr9:22823214:22823720_1	2	507	NA
group_4490	DTM_#DNAt_MULE_japo_Os0229:Chr9:3870765:3871317_1	2	553	NA
group_4491	DTM_#DNAt_MULE_japo_Os0229:Chr9:8067528:8067989_1_nip	2	462	NA
group_4492	DTM_#DNAt_MULE_japo_Os0230:Chr10:13944148:13944809_1	2	662	NA
group_4493	DTM_#DNAt_MULE_japo_Os0230:Chr10:14970749:14971198_1	2	450	NA
group_4494	DTM_#DNAt_MULE_japo_Os0230:Chr10:1601761:1602322_1	2	562	NA
group_4495	DTM_#DNAt_MULE_japo_Os0230:Chr10:9919116:9919665_1	2	550	NA
group_4496	DTM_#DNAt_MULE_japo_Os0230:Chr11:11517866:11522647_1	2	4782	NA
group_4497	DTM_#DNAt_MULE_japo_Os0230:Chr11:14506337:14506994_1	2	658	NA
group_4498	DTM_#DNAt_MULE_japo_Os0230:Chr11:16707340:16708008_1_cg	2	680	NA
group_4499	DTM_#DNAt_MULE_japo_Os0230:Chr11:18994128:18994675_1_nip	2	548	NA
group_4500	DTM_#DNAt_MULE_japo_Os0230:Chr11:20560579:20561087_1	2	509	NA
group_4501	DTM_#DNAt_MULE_japo_Os0230:Chr11:22931532:22932081_1	2	552	NA
group_4502	DTM_#DNAt_MULE_japo_Os0230:Chr11:28894096:28894631_1	2	536	NA
group_4503	DTM_#DNAt_MULE_japo_Os0230:Chr11:6217158:6217722_1	2	565	NA
group_4504	DTM_#DNAt_MULE_japo_Os0230:Chr11:7744446:7745325_1_cg	2	890	NA
group_4505	DTM_#DNAt_MULE_japo_Os0230:Chr11:8933967:8934574_1_cg	2	608	NA
group_4506	DTM_#DNAt_MULE_japo_Os0230:Chr12:2039416:2039912_1	2	497	NA
group_4507	DTM_#DNAt_MULE_japo_Os0230:Chr12:24497501:24498013_1	2	513	NA
group_4508	DTM_#DNAt_MULE_japo_Os0230:Chr12:3760360:3760892_1	2	533	NA
group_4509	DTM_#DNAt_MULE_japo_Os0230:Chr1:12077619:12078197_1	2	579	NA
group_4510	DTM_#DNAt_MULE_japo_Os0230:Chr1:13576539:13577053_1	2	515	NA
group_4511	DTM_#DNAt_MULE_japo_Os0230:Chr1:21709494:21710053_1_nip	2	560	NA
group_4512	DTM_#DNAt_MULE_japo_Os0230:Chr1:25829104:25829693_1_cg	2	590	NA
group_4513	DTM_#DNAt_MULE_japo_Os0230:Chr1:26845706:26846319_1	2	599	NA
group_4514	DTM_#DNAt_MULE_japo_Os0230:Chr1:29958927:29959454_1	2	528	NA
group_4515	DTM_#DNAt_MULE_japo_Os0230:Chr1:36305719:36306199_1	2	481	NA
group_4516	DTM_#DNAt_MULE_japo_Os0230:Chr1:37157440:37157942_1	2	503	NA
group_4517	DTM_#DNAt_MULE_japo_Os0230:Chr1:38222968:38223554_1	2	587	NA
group_4518	DTM_#DNAt_MULE_japo_Os0230:Chr1:39202902:39203462_1_cg	2	561	NA
group_4519	DTM_#DNAt_MULE_japo_Os0230:Chr1:5746101:5746758_1	2	658	NA
group_4520	DTM_#DNAt_MULE_japo_Os0230:Chr1:5813662:5814285_1	2	624	NA
group_4521	DTM_#DNAt_MULE_japo_Os0230:Chr1:8398762:8399127_1	2	366	NA
group_4522	DTM_#DNAt_MULE_japo_Os0230:Chr2:12521042:12521386_1	2	345	NA
group_4523	DTM_#DNAt_MULE_japo_Os0230:Chr2:19313338:19313917_1	2	600	NA
group_4524	DTM_#DNAt_MULE_japo_Os0230:Chr2:19590490:19591042_1_cg	2	553	NA
group_4525	DTM_#DNAt_MULE_japo_Os0230:Chr2:2515844:2516386_1_nip	2	531	NA
group_4526	DTM_#DNAt_MULE_japo_Os0230:Chr2:27161314:27161824_1	2	511	NA
group_4527	DTM_#DNAt_MULE_japo_Os0230:Chr2:35258368:35258905_1_cg	2	538	NA
group_4528	DTM_#DNAt_MULE_japo_Os0230:Chr2:6517399:6519695_1	2	2297	NA
group_4529	DTM_#DNAt_MULE_japo_Os0230:Chr2:7253777:7254517_1	2	740	NA
group_4530	DTM_#DNAt_MULE_japo_Os0230:Chr3:10414380:10415008_1	2	632	NA
group_4531	DTM_#DNAt_MULE_japo_Os0230:Chr3:11988897:11989324_1	2	428	NA
group_4532	DTM_#DNAt_MULE_japo_Os0230:Chr3:12020295:12020929_1	2	635	NA
group_4533	DTM_#DNAt_MULE_japo_Os0230:Chr3:14889670:14890598_1	2	935	NA
group_4534	DTM_#DNAt_MULE_japo_Os0230:Chr3:14959952:14960781_1	2	830	NA
group_4535	DTM_#DNAt_MULE_japo_Os0230:Chr3:20949584:20950065_1	2	482	NA
group_4536	DTM_#DNAt_MULE_japo_Os0230:Chr3:21610288:21610779_1	2	492	NA
group_4537	DTM_#DNAt_MULE_japo_Os0230:Chr3:22270892:22271521_1	2	630	NA
group_4538	DTM_#DNAt_MULE_japo_Os0230:Chr3:27162774:27163335_1	2	562	NA
group_4539	DTM_#DNAt_MULE_japo_Os0230:Chr3:27544764:27545307_1	2	544	NA
group_4540	DTM_#DNAt_MULE_japo_Os0230:Chr3:31635011:31635529_1	2	519	NA
group_4541	DTM_#DNAt_MULE_japo_Os0230:Chr3:33900458:33901004_1	2	547	NA
group_4542	DTM_#DNAt_MULE_japo_Os0230:Chr4:11897002:11897517_1	2	526	NA
group_4543	DTM_#DNAt_MULE_japo_Os0230:Chr4:15497375:15497868_1	2	494	NA
group_4544	DTM_#DNAt_MULE_japo_Os0230:Chr4:27744863:27745488_1	2	625	NA
group_4545	DTM_#DNAt_MULE_japo_Os0230:Chr4:30203538:30203993_1_nip	2	458	NA
group_4546	DTM_#DNAt_MULE_japo_Os0230:Chr4:4942426:4943045_1	2	620	NA
group_4547	DTM_#DNAt_MULE_japo_Os0230:Chr4:9375915:9376461_1	2	548	NA
group_4548	DTM_#DNAt_MULE_japo_Os0230:Chr5:18969188:18969778_1_nip	2	586	NA
group_4549	DTM_#DNAt_MULE_japo_Os0230:Chr5:19355016:19355590_1	2	575	NA
group_4550	DTM_#DNAt_MULE_japo_Os0230:Chr5:21971583:21972052_1_nip	2	470	NA
group_4551	DTM_#DNAt_MULE_japo_Os0230:Chr5:23683083:23683630_1	2	548	NA
group_4552	DTM_#DNAt_MULE_japo_Os0230:Chr5:25020711:25021316_1_cg	2	606	NA
group_4553	DTM_#DNAt_MULE_japo_Os0230:Chr5:25308561:25309183_1_nip	2	623	NA
group_4554	DTM_#DNAt_MULE_japo_Os0230:Chr5:27118145:27118587_1	2	442	NA
group_4555	DTM_#DNAt_MULE_japo_Os0230:Chr6:10125049:10125637_1	2	589	NA
group_4556	DTM_#DNAt_MULE_japo_Os0230:Chr6:19875486:19876101_1	2	616	NA
group_4557	DTM_#DNAt_MULE_japo_Os0230:Chr6:20281523:20282186_1	2	664	NA
group_4558	DTM_#DNAt_MULE_japo_Os0230:Chr6:23714431:23715206_1	2	776	NA
group_4559	DTM_#DNAt_MULE_japo_Os0230:Chr6:2544208:2544838_1	2	631	NA
group_4560	DTM_#DNAt_MULE_japo_Os0230:Chr6:27234695:27235177_1_nip	2	483	NA
group_4561	DTM_#DNAt_MULE_japo_Os0230:Chr6:3648722:3649289_1	2	568	NA
group_4562	DTM_#DNAt_MULE_japo_Os0230:Chr6:5157453:5158039_1	2	589	NA
group_4563	DTM_#DNAt_MULE_japo_Os0230:Chr6:6627704:6628500_1	2	797	NA
group_4564	DTM_#DNAt_MULE_japo_Os0230:Chr7:22014636:22015246_1_nip	2	611	NA
group_4565	DTM_#DNAt_MULE_japo_Os0230:Chr7:23672335:23672836_1_nip	2	502	NA
group_4566	DTM_#DNAt_MULE_japo_Os0230:Chr7:23952694:23952959_1	2	266	NA
group_4567	DTM_#DNAt_MULE_japo_Os0230:Chr7:24218244:24218827_1_nip	2	584	NA
group_4568	DTM_#DNAt_MULE_japo_Os0230:Chr7:26057403:26058026_1	2	624	NA
group_4569	DTM_#DNAt_MULE_japo_Os0230:Chr7:5832274:5832787_1	2	514	NA
group_4570	DTM_#DNAt_MULE_japo_Os0230:Chr8:1728017:1728592_1	2	576	NA
group_4571	DTM_#DNAt_MULE_japo_Os0230:Chr8:21667511:21668171_1_cg	2	660	NA
group_4572	DTM_#DNAt_MULE_japo_Os0230:Chr8:2234900:2235476_1	2	577	NA
group_4573	DTM_#DNAt_MULE_japo_Os0230:Chr8:22357823:22358267_1_cg	2	445	NA
group_4574	DTM_#DNAt_MULE_japo_Os0230:Chr8:2425641:2426278_1	2	638	NA
group_4575	DTM_#DNAt_MULE_japo_Os0230:Chr8:25568287:25568893_1_cg	2	607	NA
group_4576	DTM_#DNAt_MULE_japo_Os0230:Chr8:5790080:5790667_1	2	588	NA
group_4577	DTM_#DNAt_MULE_japo_Os0230:Chr8:8303216:8303722_1	2	509	NA
group_4578	DTM_#DNAt_MULE_japo_Os0230:Chr9:11035465:11035970_1	2	506	NA
group_4579	DTM_#DNAt_MULE_japo_Os0230:Chr9:13007903:13008378_1	2	476	NA
group_4580	DTM_#DNAt_MULE_japo_Os0230:Chr9:13867540:13868174_1	2	635	NA
group_4581	DTM_#DNAt_MULE_japo_Os0230:Chr9:16939602:16940267_1	2	666	NA
group_4582	DTM_#DNAt_MULE_japo_Os0230:Chr9:19648797:19649373_1	2	577	NA
group_4583	DTM_#DNAt_MULE_japo_Os0230:Chr9:2021477:2021931_1	2	457	NA
group_4584	DTM_#DNAt_MULE_japo_Os0230:Chr9:22322766:22323733_1	2	968	NA
group_4585	DTM_#DNAt_MULE_japo_Os0235:Chr2:7214723:7218318_1	2	3598	NA
group_4586	DTM_#DNAt_MULE_japo_Os0235:Chr4:13904601:13909137_1	2	4536	NA
group_4587	DTM_#DNAt_MULE_japo_Os0243:Chr10:11205157:11205743_1	2	587	NA
group_4588	DTM_#DNAt_MULE_japo_Os0243:Chr10:11761437:11761756_1	2	320	NA
group_4589	DTM_#DNAt_MULE_japo_Os0243:Chr10:11999311:12000231_1	2	921	NA
group_4590	DTM_#DNAt_MULE_japo_Os0243:Chr10:14259736:14259973_1	2	238	NA
group_4591	DTM_#DNAt_MULE_japo_Os0243:Chr10:14769850:14770924_1_nip	2	1075	NA
group_4592	DTM_#DNAt_MULE_japo_Os0243:Chr10:16283492:16284865_1	2	1374	NA
group_4593	DTM_#DNAt_MULE_japo_Os0243:Chr10:17067145:17067912_1	2	767	NA
group_4594	DTM_#DNAt_MULE_japo_Os0243:Chr10:2150170:2150903_1_cg	2	734	NA
group_4595	DTM_#DNAt_MULE_japo_Os0243:Chr10:4603691:4604769_1_nip	2	1079	NA
group_4596	DTM_#DNAt_MULE_japo_Os0243:Chr10:6504826:6505555_1	2	730	NA
group_4597	DTM_#DNAt_MULE_japo_Os0243:Chr10:9778656:9779394_1_nip	2	739	NA
group_4598	DTM_#DNAt_MULE_japo_Os0243:Chr11:1354123:1354847_1	2	725	NA
group_4599	DTM_#DNAt_MULE_japo_Os0243:Chr11:13989236:13989990_1	2	755	NA
group_4600	DTM_#DNAt_MULE_japo_Os0243:Chr11:16414329:16414974_1	2	640	NA
group_4601	DTM_#DNAt_MULE_japo_Os0243:Chr11:26944839:26945188_1	2	350	NA
group_4602	DTM_#DNAt_MULE_japo_Os0243:Chr11:3239871:3240494_1	2	620	NA
group_4603	DTM_#DNAt_MULE_japo_Os0243:Chr11:4400341:4401106_1_cg	2	766	NA
group_4604	DTM_#DNAt_MULE_japo_Os0243:Chr11:8003653:8004520_1_cg	2	868	NA
group_4605	DTM_#DNAt_MULE_japo_Os0243:Chr11:9173989:9174716_1	2	728	NA
group_4606	DTM_#DNAt_MULE_japo_Os0243:Chr12:12166094:12166928_1	2	834	NA
group_4607	DTM_#DNAt_MULE_japo_Os0243:Chr12:1258037:1258798_1	2	762	NA
group_4608	DTM_#DNAt_MULE_japo_Os0243:Chr12:22374000:22374451_1_cg	2	452	NA
group_4609	DTM_#DNAt_MULE_japo_Os0243:Chr12:3374641:3375362_1	2	722	NA
group_4610	DTM_#DNAt_MULE_japo_Os0243:Chr12:6941280:6942037_1	2	758	NA
group_4611	DTM_#DNAt_MULE_japo_Os0243:Chr12:7666298:7667004_1_nip	2	707	NA
group_4612	DTM_#DNAt_MULE_japo_Os0243:Chr12:7721468:7722621_1	2	1154	NA
group_4613	DTM_#DNAt_MULE_japo_Os0243:Chr1:12212768:12213517_1	2	750	NA
group_4614	DTM_#DNAt_MULE_japo_Os0243:Chr1:19043724:19044760_1	2	1037	NA
group_4615	DTM_#DNAt_MULE_japo_Os0243:Chr1:20498225:20498992_1	2	768	NA
group_4616	DTM_#DNAt_MULE_japo_Os0243:Chr1:21436722:21437466_1	2	745	NA
group_4617	DTM_#DNAt_MULE_japo_Os0243:Chr1:25028364:25029189_1	2	826	NA
group_4618	DTM_#DNAt_MULE_japo_Os0243:Chr1:26771777:26772512_1	2	744	NA
group_4619	DTM_#DNAt_MULE_japo_Os0243:Chr1:27077297:27078344_1	2	1045	NA
group_4620	DTM_#DNAt_MULE_japo_Os0243:Chr1:34603347:34604012_1_cg	2	665	NA
group_4621	DTM_#DNAt_MULE_japo_Os0243:Chr1:37377166:37377993_1	2	828	NA
group_4622	DTM_#DNAt_MULE_japo_Os0243:Chr1:38317384:38318114_1	2	731	NA
group_4623	DTM_#DNAt_MULE_japo_Os0243:Chr1:42015616:42016304_1	2	689	NA
group_4624	DTM_#DNAt_MULE_japo_Os0243:Chr1:5107188:5107956_1	2	768	NA
group_4625	DTM_#DNAt_MULE_japo_Os0243:Chr2:10287512:10288265_1	2	754	NA
group_4626	DTM_#DNAt_MULE_japo_Os0243:Chr2:14725816:14726674_1	2	858	NA
group_4627	DTM_#DNAt_MULE_japo_Os0243:Chr2:15405923:15406579_1	2	657	NA
group_4628	DTM_#DNAt_MULE_japo_Os0243:Chr2:18472712:18473385_1_nip	2	672	NA
group_4629	DTM_#DNAt_MULE_japo_Os0243:Chr2:18582504:18583331_1	2	828	NA
group_4630	DTM_#DNAt_MULE_japo_Os0243:Chr2:19006056:19006794_1_nip	2	739	NA
group_4631	DTM_#DNAt_MULE_japo_Os0243:Chr2:20582241:20582986_1_nip	2	748	NA
group_4632	DTM_#DNAt_MULE_japo_Os0243:Chr2:2254270:2255020_1_cg	2	751	NA
group_4634	DTM_#DNAt_MULE_japo_Os0243:Chr2:23951893:23952605_1_nip	2	713	NA
group_4635	DTM_#DNAt_MULE_japo_Os0243:Chr2:32341830:32342684_1	2	855	NA
group_4636	DTM_#DNAt_MULE_japo_Os0243:Chr2:3686903:3687595_1	2	694	NA
group_4637	DTM_#DNAt_MULE_japo_Os0243:Chr2:612385:612557_1_nip	2	173	NA
group_4638	DTM_#DNAt_MULE_japo_Os0243:Chr2:7335336:7336128_1	2	793	NA
group_4639	DTM_#DNAt_MULE_japo_Os0243:Chr3:10794757:10795891_1	2	1131	NA
group_4640	DTM_#DNAt_MULE_japo_Os0243:Chr3:11636900:11637574_1_nip	2	674	NA
group_4641	DTM_#DNAt_MULE_japo_Os0243:Chr3:12221610:12222300_1	2	691	NA
group_4642	DTM_#DNAt_MULE_japo_Os0243:Chr3:14483024:14483763_1	2	742	NA
group_4643	DTM_#DNAt_MULE_japo_Os0243:Chr3:16745296:16746190_1	2	895	NA
group_4644	DTM_#DNAt_MULE_japo_Os0243:Chr3:17239324:17240168_1_cg	2	845	NA
group_4645	DTM_#DNAt_MULE_japo_Os0243:Chr3:18992103:18992822_1	2	720	NA
group_4646	DTM_#DNAt_MULE_japo_Os0243:Chr3:21218512:21219277_1	2	766	NA
group_4647	DTM_#DNAt_MULE_japo_Os0243:Chr3:22527496:22528227_1	2	732	NA
group_4648	DTM_#DNAt_MULE_japo_Os0243:Chr3:23787751:23788511_1	2	761	NA
group_4649	DTM_#DNAt_MULE_japo_Os0243:Chr3:27618517:27619239_1	2	722	NA
group_4650	DTM_#DNAt_MULE_japo_Os0243:Chr3:30781953:30782601_1	2	649	NA
group_4651	DTM_#DNAt_MULE_japo_Os0243:Chr3:31590306:31591167_1	2	862	NA
group_4652	DTM_#DNAt_MULE_japo_Os0243:Chr3:4981417:4982514_1_cg	2	1098	NA
group_4653	DTM_#DNAt_MULE_japo_Os0243:Chr3:5054386:5054993_1	2	608	NA
group_4654	DTM_#DNAt_MULE_japo_Os0243:Chr3:6297627:6298347_1	2	721	NA
group_4655	DTM_#DNAt_MULE_japo_Os0243:Chr3:6319760:6320518_1_nip	2	759	NA
group_4656	DTM_#DNAt_MULE_japo_Os0243:Chr4:13134308:13135053_1	2	746	NA
group_4657	DTM_#DNAt_MULE_japo_Os0243:Chr4:13247943:13248674_1_cg	2	732	NA
group_4658	DTM_#DNAt_MULE_japo_Os0243:Chr4:17165953:17166688_1	2	736	NA
group_4659	DTM_#DNAt_MULE_japo_Os0243:Chr4:17559069:17559774_1	2	706	NA
group_4660	DTM_#DNAt_MULE_japo_Os0243:Chr4:18187803:18188564_1	2	767	NA
group_4661	DTM_#DNAt_MULE_japo_Os0243:Chr4:19582167:19582920_1	2	754	NA
group_4662	DTM_#DNAt_MULE_japo_Os0243:Chr4:22885172:22886271_1	2	1100	NA
group_4663	DTM_#DNAt_MULE_japo_Os0243:Chr4:7268486:7269230_1	2	745	NA
group_4664	DTM_#DNAt_MULE_japo_Os0243:Chr4:7339118:7339867_1	2	750	NA
group_4665	DTM_#DNAt_MULE_japo_Os0243:Chr5:10950007:10950715_1	2	709	NA
group_4666	DTM_#DNAt_MULE_japo_Os0243:Chr5:11657631:11658339_1	2	709	NA
group_4667	DTM_#DNAt_MULE_japo_Os0243:Chr5:13635833:13636562_1	2	737	NA
group_4668	DTM_#DNAt_MULE_japo_Os0243:Chr5:15900071:15900843_1	2	796	NA
group_4669	DTM_#DNAt_MULE_japo_Os0243:Chr5:16963547:16964316_1_nip	2	770	NA
group_4670	DTM_#DNAt_MULE_japo_Os0243:Chr5:22594201:22594870_1	2	670	NA
group_4671	DTM_#DNAt_MULE_japo_Os0243:Chr5:24768937:24769849_1	2	913	NA
group_4672	DTM_#DNAt_MULE_japo_Os0243:Chr5:4688539:4689357_1	2	819	NA
group_4673	DTM_#DNAt_MULE_japo_Os0243:Chr5:5826675:5827463_1	2	796	NA
group_4674	DTM_#DNAt_MULE_japo_Os0243:Chr5:769228:772030_1	2	2802	NA
group_4675	DTM_#DNAt_MULE_japo_Os0243:Chr5:9348060:9348784_1	2	725	NA
group_4676	DTM_#DNAt_MULE_japo_Os0243:Chr6:11439362:11440013_1	2	682	NA
group_4677	DTM_#DNAt_MULE_japo_Os0243:Chr6:13012487:13013196_1	2	709	NA
group_4678	DTM_#DNAt_MULE_japo_Os0243:Chr6:13504850:13505532_1_nip	2	683	NA
group_4679	DTM_#DNAt_MULE_japo_Os0243:Chr6:15675347:15676819_1	2	1473	NA
group_4680	DTM_#DNAt_MULE_japo_Os0243:Chr6:16850303:16851040_1	2	738	NA
group_4681	DTM_#DNAt_MULE_japo_Os0243:Chr6:20298579:20299421_1	2	843	NA
group_4682	DTM_#DNAt_MULE_japo_Os0243:Chr6:3101283:3101946_1	2	664	NA
group_4683	DTM_#DNAt_MULE_japo_Os0243:Chr6:5373546:5374205_1	2	660	NA
group_4684	DTM_#DNAt_MULE_japo_Os0243:Chr6:5574750:5575099_1	2	350	NA
group_4685	DTM_#DNAt_MULE_japo_Os0243:Chr6:6909073:6909749_1	2	677	NA
group_4686	DTM_#DNAt_MULE_japo_Os0243:Chr6:7179007:7179748_1_nip	2	742	NA
group_4687	DTM_#DNAt_MULE_japo_Os0243:Chr7:11450196:11450971_1	2	776	NA
group_4688	DTM_#DNAt_MULE_japo_Os0243:Chr7:15643460:15643683_1	2	224	NA
group_4689	DTM_#DNAt_MULE_japo_Os0243:Chr7:17469457:17470070_1_nip	2	615	NA
group_4690	DTM_#DNAt_MULE_japo_Os0243:Chr7:19750593:19751280_1_nip	2	687	NA
group_4691	DTM_#DNAt_MULE_japo_Os0243:Chr7:22099717:22100475_1	2	759	NA
group_4692	DTM_#DNAt_MULE_japo_Os0243:Chr7:25424027:25424640_1	2	614	NA
group_4693	DTM_#DNAt_MULE_japo_Os0243:Chr7:5057336:5058552_1	2	1217	NA
group_4694	DTM_#DNAt_MULE_japo_Os0243:Chr7:9088394:9089415_1	2	1022	NA
group_4695	DTM_#DNAt_MULE_japo_Os0243:Chr8:10765623:10766379_1_nip	2	758	NA
group_4696	DTM_#DNAt_MULE_japo_Os0243:Chr8:10785487:10785901_1	2	415	NA
group_4697	DTM_#DNAt_MULE_japo_Os0243:Chr8:15951393:15952166_1	2	773	NA
group_4698	DTM_#DNAt_MULE_japo_Os0243:Chr8:16357059:16357851_1	2	793	NA
group_4699	DTM_#DNAt_MULE_japo_Os0243:Chr8:1695946:1696675_1	2	731	NA
group_4700	DTM_#DNAt_MULE_japo_Os0243:Chr8:18836817:18837545_1	2	729	NA
group_4701	DTM_#DNAt_MULE_japo_Os0243:Chr8:19932333:19933053_1_nip	2	721	NA
group_4702	DTM_#DNAt_MULE_japo_Os0243:Chr8:4453462:4454205_1	2	744	NA
group_4703	DTM_#DNAt_MULE_japo_Os0243:Chr8:5413893:5414638_1	2	743	NA
group_4704	DTM_#DNAt_MULE_japo_Os0243:Chr8:5782977:5783735_1	2	759	NA
group_4705	DTM_#DNAt_MULE_japo_Os0243:Chr8:607259:609003_1_cg	2	1744	NA
group_4706	DTM_#DNAt_MULE_japo_Os0243:Chr9:10347288:10348027_1	2	732	NA
group_4707	DTM_#DNAt_MULE_japo_Os0243:Chr9:12079210:12079921_1	2	710	NA
group_4708	DTM_#DNAt_MULE_japo_Os0243:Chr9:13547060:13547878_1	2	819	NA
group_4709	DTM_#DNAt_MULE_japo_Os0243:Chr9:14165751:14166599_1	2	848	NA
group_4710	DTM_#DNAt_MULE_japo_Os0243:Chr9:14199222:14199947_1	2	726	NA
group_4711	DTM_#DNAt_MULE_japo_Os0243:Chr9:17820657:17821392_1	2	736	NA
group_4712	DTM_#DNAt_MULE_japo_Os0243:Chr9:20877628:20878361_1	2	734	NA
group_4713	DTM_#DNAt_MULE_japo_Os0243:Chr9:5345660:5346300_1	2	641	NA
group_4714	DTM_#DNAt_MULE_japo_Os0243:Chr9:901749:902506_1	2	758	NA
group_4715	DTM_#DNAt_MULE_japo_Os0284:Chr10:12324719:12325684_1	2	966	NA
group_4716	DTM_#DNAt_MULE_japo_Os0284:Chr10:13287209:13288213_1	2	1002	NA
group_4717	DTM_#DNAt_MULE_japo_Os0284:Chr10:13706057:13706996_1_cg	2	943	NA
group_4718	DTM_#DNAt_MULE_japo_Os0284:Chr10:15410453:15411395_1	2	943	NA
group_4719	DTM_#DNAt_MULE_japo_Os0284:Chr10:16041070:16042057_1	2	987	NA
group_4720	DTM_#DNAt_MULE_japo_Os0284:Chr10:17164709:17165661_1_nip	2	958	NA
group_4721	DTM_#DNAt_MULE_japo_Os0284:Chr10:17225958:17227113_1	2	1156	NA
group_4722	DTM_#DNAt_MULE_japo_Os0284:Chr10:1778300:1779388_1	2	1089	NA
group_4723	DTM_#DNAt_MULE_japo_Os0284:Chr10:1782937:1784047_1	2	1111	NA
group_4724	DTM_#DNAt_MULE_japo_Os0284:Chr10:18384246:18386259_1_nip	2	2024	NA
group_4725	DTM_#DNAt_MULE_japo_Os0284:Chr10:18769499:18770190_1_nip	2	694	NA
group_4726	DTM_#DNAt_MULE_japo_Os0284:Chr10:2053183:2053919_1	2	736	NA
group_4727	DTM_#DNAt_MULE_japo_Os0284:Chr10:4296477:4297783_1	2	1315	NA
group_4728	DTM_#DNAt_MULE_japo_Os0284:Chr10:49158:49803_1	2	646	NA
group_4729	DTM_#DNAt_MULE_japo_Os0284:Chr10:7269821:7270897_1_nip	2	1077	NA
group_4730	DTM_#DNAt_MULE_japo_Os0284:Chr11:10313274:10314492_1	2	1219	NA
group_4731	DTM_#DNAt_MULE_japo_Os0284:Chr11:14586253:14587306_1	2	1054	NA
group_4732	DTM_#DNAt_MULE_japo_Os0284:Chr11:18377422:18378282_1	2	862	NA
group_4733	DTM_#DNAt_MULE_japo_Os0284:Chr11:18575687:18576877_1_cg	2	1191	NA
group_4734	DTM_#DNAt_MULE_japo_Os0284:Chr11:21557399:21558732_1	2	1334	NA
group_4735	DTM_#DNAt_MULE_japo_Os0284:Chr11:22389155:22390014_1	2	860	NA
group_4736	DTM_#DNAt_MULE_japo_Os0284:Chr11:25387026:25388134_1	2	1107	NA
group_4737	DTM_#DNAt_MULE_japo_Os0284:Chr11:28768717:28769984_1_nip	2	1268	NA
group_4738	DTM_#DNAt_MULE_japo_Os0284:Chr11:3053503:3054703_1	2	1201	NA
group_4739	DTM_#DNAt_MULE_japo_Os0284:Chr11:3604192:3604717_1_nip	2	528	NA
group_4740	DTM_#DNAt_MULE_japo_Os0284:Chr11:370137:371191_1	2	1055	NA
group_4741	DTM_#DNAt_MULE_japo_Os0284:Chr11:8473302:8474433_1	2	1132	NA
group_4742	DTM_#DNAt_MULE_japo_Os0284:Chr12:15172775:15173570_1_nip	2	803	NA
group_4743	DTM_#DNAt_MULE_japo_Os0284:Chr12:15856119:15857625_1	2	1507	NA
group_4744	DTM_#DNAt_MULE_japo_Os0284:Chr12:18718202:18719338_1	2	1137	NA
group_4745	DTM_#DNAt_MULE_japo_Os0284:Chr12:22101845:22102929_1	2	1076	NA
group_4746	DTM_#DNAt_MULE_japo_Os0284:Chr12:22481936:22483055_1_nip	2	1120	NA
group_4747	DTM_#DNAt_MULE_japo_Os0284:Chr12:22735882:22737052_1	2	1171	NA
group_4748	DTM_#DNAt_MULE_japo_Os0284:Chr12:22746099:22746956_1	2	858	NA
group_4749	DTM_#DNAt_MULE_japo_Os0284:Chr12:26323696:26324616_1_nip	2	921	NA
group_4750	DTM_#DNAt_MULE_japo_Os0284:Chr12:425691:426710_1_nip	2	1022	NA
group_4751	DTM_#DNAt_MULE_japo_Os0284:Chr12:4956344:4956762_1	2	419	NA
group_4752	DTM_#DNAt_MULE_japo_Os0284:Chr12:5204638:5205412_1	2	775	NA
group_4753	DTM_#DNAt_MULE_japo_Os0284:Chr12:7237502:7238719_1	2	1218	NA
group_4754	DTM_#DNAt_MULE_japo_Os0284:Chr1:13118684:13119541_1	2	858	NA
group_4755	DTM_#DNAt_MULE_japo_Os0284:Chr1:13609267:13609974_1	2	708	NA
group_4756	DTM_#DNAt_MULE_japo_Os0284:Chr1:14690111:14690997_1	2	887	NA
group_4757	DTM_#DNAt_MULE_japo_Os0284:Chr1:16059744:16060884_1	2	1141	NA
group_4758	DTM_#DNAt_MULE_japo_Os0284:Chr1:17762048:17763289_1	2	1242	NA
group_4759	DTM_#DNAt_MULE_japo_Os0284:Chr1:18440677:18441908_1	2	1232	NA
group_4760	DTM_#DNAt_MULE_japo_Os0284:Chr1:19254110:19254535_1	2	426	NA
group_4761	DTM_#DNAt_MULE_japo_Os0284:Chr1:19474114:19475739_1	2	1626	NA
group_4762	DTM_#DNAt_MULE_japo_Os0284:Chr1:20634768:20635937_1	2	1170	NA
group_4763	DTM_#DNAt_MULE_japo_Os0284:Chr1:21396041:21397233_1	2	1193	NA
group_4764	DTM_#DNAt_MULE_japo_Os0284:Chr1:21557310:21558332_1	2	1023	NA
group_4765	DTM_#DNAt_MULE_japo_Os0284:Chr1:22194536:22195532_1	2	997	NA
group_4766	DTM_#DNAt_MULE_japo_Os0284:Chr1:22973446:22974592_1	2	1147	NA
group_4767	DTM_#DNAt_MULE_japo_Os0284:Chr1:23805890:23806887_1	2	998	NA
group_4768	DTM_#DNAt_MULE_japo_Os0284:Chr1:24102919:24104390_1	2	1472	NA
group_4769	DTM_#DNAt_MULE_japo_Os0284:Chr1:24752097:24752708_1	2	612	NA
group_4770	DTM_#DNAt_MULE_japo_Os0284:Chr1:25861348:25861694_1	2	347	NA
group_4771	DTM_#DNAt_MULE_japo_Os0284:Chr1:26426972:26427489_1_nip	2	518	NA
group_4772	DTM_#DNAt_MULE_japo_Os0284:Chr1:2651064:2652443_1	2	1378	NA
group_4773	DTM_#DNAt_MULE_japo_Os0284:Chr1:27112762:27113932_1_nip	2	1169	NA
group_4774	DTM_#DNAt_MULE_japo_Os0284:Chr1:27137225:27138072_1_nip	2	849	NA
group_4775	DTM_#DNAt_MULE_japo_Os0284:Chr1:28353394:28354175_1_cg	2	782	NA
group_4776	DTM_#DNAt_MULE_japo_Os0284:Chr1:30529941:30531417_1	2	1477	NA
group_4777	DTM_#DNAt_MULE_japo_Os0284:Chr1:31845674:31847011_1	2	1338	NA
group_4778	DTM_#DNAt_MULE_japo_Os0284:Chr1:38063136:38064286_1_nip	2	1151	NA
group_4779	DTM_#DNAt_MULE_japo_Os0284:Chr1:8378513:8378866_1	2	354	NA
group_4780	DTM_#DNAt_MULE_japo_Os0284:Chr1:8530311:8534441_1_nip	2	4131	NA
group_4781	DTM_#DNAt_MULE_japo_Os0284:Chr1:9795266:9796380_1	2	1115	NA
group_4782	DTM_#DNAt_MULE_japo_Os0284:Chr2:11576619:11578066_1	2	1448	NA
group_4783	DTM_#DNAt_MULE_japo_Os0284:Chr2:13042665:13043783_1_nip	2	1119	NA
group_4784	DTM_#DNAt_MULE_japo_Os0284:Chr2:13915636:13916922_1	2	1287	NA
group_4785	DTM_#DNAt_MULE_japo_Os0284:Chr2:15362090:15363063_1	2	974	NA
group_4786	DTM_#DNAt_MULE_japo_Os0284:Chr2:16732475:16733780_1	2	1316	NA
group_4787	DTM_#DNAt_MULE_japo_Os0284:Chr2:17985630:17987213_1	2	1584	NA
group_4788	DTM_#DNAt_MULE_japo_Os0284:Chr2:18310159:18310997_1	2	846	NA
group_4789	DTM_#DNAt_MULE_japo_Os0284:Chr2:18546447:18548027_1	2	1571	NA
group_4790	DTM_#DNAt_MULE_japo_Os0284:Chr2:21777626:21778203_1	2	580	NA
group_4791	DTM_#DNAt_MULE_japo_Os0284:Chr2:2188960:2189930_1	2	979	NA
group_4792	DTM_#DNAt_MULE_japo_Os0284:Chr2:25903652:25908743_1	2	5091	NA
group_4793	DTM_#DNAt_MULE_japo_Os0284:Chr2:26466591:26467542_1	2	952	NA
group_4794	DTM_#DNAt_MULE_japo_Os0284:Chr2:31525768:31526465_1	2	698	NA
group_4795	DTM_#DNAt_MULE_japo_Os0284:Chr2:3672844:3674424_1_cg	2	1576	NA
group_4796	DTM_#DNAt_MULE_japo_Os0284:Chr2:7203883:7204899_1	2	1017	NA
group_4797	DTM_#DNAt_MULE_japo_Os0284:Chr2:7262921:7263654_1	2	734	NA
group_4798	DTM_#DNAt_MULE_japo_Os0284:Chr2:8400336:8401352_1	2	1017	NA
group_4799	DTM_#DNAt_MULE_japo_Os0284:Chr3:10131620:10133074_1	2	1455	NA
group_4800	DTM_#DNAt_MULE_japo_Os0284:Chr3:10408531:10409025_1	2	495	NA
group_4801	DTM_#DNAt_MULE_japo_Os0284:Chr3:11149248:11151491_1	2	2245	NA
group_4802	DTM_#DNAt_MULE_japo_Os0284:Chr3:12139279:12139985_1	2	707	NA
group_4803	DTM_#DNAt_MULE_japo_Os0284:Chr3:15163263:15163615_1	2	352	NA
group_4804	DTM_#DNAt_MULE_japo_Os0284:Chr3:15433734:15434883_1	2	1149	NA
group_4805	DTM_#DNAt_MULE_japo_Os0284:Chr3:15739211:15740112_1	2	926	NA
group_4806	DTM_#DNAt_MULE_japo_Os0284:Chr3:15984318:15984651_1_cg	2	338	NA
group_4807	DTM_#DNAt_MULE_japo_Os0284:Chr3:17058402:17059298_1_cg	2	897	NA
group_4808	DTM_#DNAt_MULE_japo_Os0284:Chr3:19007240:19008044_1	2	805	NA
group_4809	DTM_#DNAt_MULE_japo_Os0284:Chr3:20051491:20059157_1	2	7667	NA
group_4810	DTM_#DNAt_MULE_japo_Os0284:Chr3:22303724:22304703_1	2	979	NA
group_4811	DTM_#DNAt_MULE_japo_Os0284:Chr3:22508573:22509626_1	2	1054	NA
group_4812	DTM_#DNAt_MULE_japo_Os0284:Chr3:23124160:23125335_1	2	1176	NA
group_4813	DTM_#DNAt_MULE_japo_Os0284:Chr3:23753925:23755250_1	2	1326	NA
group_4814	DTM_#DNAt_MULE_japo_Os0284:Chr3:27843362:27844544_1	2	1183	NA
group_4815	DTM_#DNAt_MULE_japo_Os0284:Chr3:28003342:28004501_1_nip	2	1160	NA
group_4816	DTM_#DNAt_MULE_japo_Os0284:Chr3:28125456:28126351_1	2	896	NA
group_4817	DTM_#DNAt_MULE_japo_Os0284:Chr3:28444710:28445623_1_cg	2	914	NA
group_4818	DTM_#DNAt_MULE_japo_Os0284:Chr3:28921782:28922429_1	2	648	NA
group_4819	DTM_#DNAt_MULE_japo_Os0284:Chr3:35113428:35114512_1	2	1084	NA
group_4820	DTM_#DNAt_MULE_japo_Os0284:Chr3:4104729:4106887_1	2	2142	NA
group_4821	DTM_#DNAt_MULE_japo_Os0284:Chr3:5058188:5059131_1	2	944	NA
group_4822	DTM_#DNAt_MULE_japo_Os0284:Chr3:8772082:8773346_1	2	1265	NA
group_4823	DTM_#DNAt_MULE_japo_Os0284:Chr4:13565399:13566213_1	2	815	NA
group_4824	DTM_#DNAt_MULE_japo_Os0284:Chr4:17515955:17517504_1	2	1550	NA
group_4825	DTM_#DNAt_MULE_japo_Os0284:Chr4:1827002:1827835_1_cg	2	834	NA
group_4826	DTM_#DNAt_MULE_japo_Os0284:Chr4:18940632:18941125_1	2	494	NA
group_4827	DTM_#DNAt_MULE_japo_Os0284:Chr4:22905673:22906493_1_nip	2	821	NA
group_4828	DTM_#DNAt_MULE_japo_Os0284:Chr4:24969283:24970465_1_nip	2	1183	NA
group_4829	DTM_#DNAt_MULE_japo_Os0284:Chr4:26791605:26792211_1	2	607	NA
group_4830	DTM_#DNAt_MULE_japo_Os0284:Chr4:2866174:2867129_1	2	958	NA
group_4831	DTM_#DNAt_MULE_japo_Os0284:Chr4:30591119:30591464_1	2	346	NA
group_4832	DTM_#DNAt_MULE_japo_Os0284:Chr4:4422415:4423574_1	2	1160	NA
group_4833	DTM_#DNAt_MULE_japo_Os0284:Chr4:4732045:4733160_1_nip	2	1116	NA
group_4834	DTM_#DNAt_MULE_japo_Os0284:Chr4:5534562:5538965_1	2	4404	NA
group_4835	DTM_#DNAt_MULE_japo_Os0284:Chr5:14722627:14723592_1_cg	2	965	NA
group_4836	DTM_#DNAt_MULE_japo_Os0284:Chr5:19907111:19908910_1_cg	2	1790	NA
group_4837	DTM_#DNAt_MULE_japo_Os0284:Chr5:23994465:23995750_1_nip	2	1286	NA
group_4838	DTM_#DNAt_MULE_japo_Os0284:Chr5:25072134:25073505_1	2	1372	NA
group_4839	DTM_#DNAt_MULE_japo_Os0284:Chr5:25968211:25969136_1_cg	2	926	NA
group_4840	DTM_#DNAt_MULE_japo_Os0284:Chr5:26394941:26395850_1	2	910	NA
group_4841	DTM_#DNAt_MULE_japo_Os0284:Chr5:26416554:26417580_1	2	1027	NA
group_4842	DTM_#DNAt_MULE_japo_Os0284:Chr5:4892354:4893054_1	2	701	NA
group_4843	DTM_#DNAt_MULE_japo_Os0284:Chr5:4988630:4989418_1	2	789	NA
group_4844	DTM_#DNAt_MULE_japo_Os0284:Chr5:7205598:7206643_1	2	1046	NA
group_4845	DTM_#DNAt_MULE_japo_Os0284:Chr5:8864816:8866060_1_nip	2	1245	NA
group_4846	DTM_#DNAt_MULE_japo_Os0284:Chr6:15343119:15344133_1	2	1015	NA
group_4847	DTM_#DNAt_MULE_japo_Os0284:Chr6:18806666:18808201_1	2	1536	NA
group_4848	DTM_#DNAt_MULE_japo_Os0284:Chr6:1971235:1971942_1	2	708	NA
group_4849	DTM_#DNAt_MULE_japo_Os0284:Chr6:20224922:20225940_1_nip	2	1019	NA
group_4850	DTM_#DNAt_MULE_japo_Os0284:Chr6:22815617:22818311_1	2	2727	NA
group_4851	DTM_#DNAt_MULE_japo_Os0284:Chr6:29128171:29129005_1_cg	2	835	NA
group_4852	DTM_#DNAt_MULE_japo_Os0284:Chr6:8283862:8284942_1_nip	2	1081	NA
group_4853	DTM_#DNAt_MULE_japo_Os0284:Chr6:9650267:9650899_1	2	633	NA
group_4854	DTM_#DNAt_MULE_japo_Os0284:Chr7:10275258:10276365_1_cg	2	1108	NA
group_4855	DTM_#DNAt_MULE_japo_Os0284:Chr7:1145790:1146719_1	2	930	NA
group_4856	DTM_#DNAt_MULE_japo_Os0284:Chr7:11587853:11589027_1_cg	2	1169	NA
group_4857	DTM_#DNAt_MULE_japo_Os0284:Chr7:12905045:12905846_1	2	802	NA
group_4858	DTM_#DNAt_MULE_japo_Os0284:Chr7:16988931:16989927_1	2	997	NA
group_4859	DTM_#DNAt_MULE_japo_Os0284:Chr7:17629000:17630402_1	2	1403	NA
group_4860	DTM_#DNAt_MULE_japo_Os0284:Chr7:24398453:24400061_1_cg	2	1617	NA
group_4861	DTM_#DNAt_MULE_japo_Os0284:Chr7:24746927:24747824_1_nip	2	899	NA
group_4862	DTM_#DNAt_MULE_japo_Os0284:Chr7:27819282:27819516_1_cg	2	235	NA
group_4863	DTM_#DNAt_MULE_japo_Os0284:Chr7:29252283:29253309_1_cg	2	1027	NA
group_4864	DTM_#DNAt_MULE_japo_Os0284:Chr7:3145777:3146839_1_cg	2	1078	NA
group_4865	DTM_#DNAt_MULE_japo_Os0284:Chr7:376445:382999_1	2	6555	NA
group_4866	DTM_#DNAt_MULE_japo_Os0284:Chr7:7041073:7047618_1	2	6546	NA
group_4867	DTM_#DNAt_MULE_japo_Os0284:Chr7:7065260:7066300_1	2	1041	NA
group_4868	DTM_#DNAt_MULE_japo_Os0284:Chr7:8890798:8891865_1_cg	2	1068	NA
group_4869	DTM_#DNAt_MULE_japo_Os0284:Chr8:10758338:10759449_1	2	1114	NA
group_4870	DTM_#DNAt_MULE_japo_Os0284:Chr8:11077632:11078713_1	2	1099	NA
group_4871	DTM_#DNAt_MULE_japo_Os0284:Chr8:15066513:15067423_1	2	911	NA
group_4872	DTM_#DNAt_MULE_japo_Os0284:Chr8:17034130:17035441_1_nip	2	1312	NA
group_4873	DTM_#DNAt_MULE_japo_Os0284:Chr8:17680968:17682025_1_cg	2	1049	NA
group_4874	DTM_#DNAt_MULE_japo_Os0284:Chr8:18538931:18540259_1	2	1329	NA
group_4875	DTM_#DNAt_MULE_japo_Os0284:Chr8:21848647:21849799_1	2	1141	NA
group_4876	DTM_#DNAt_MULE_japo_Os0284:Chr8:22280659:22281813_1_cg	2	1155	NA
group_4877	DTM_#DNAt_MULE_japo_Os0284:Chr8:24154874:24156256_1	2	1383	NA
group_4878	DTM_#DNAt_MULE_japo_Os0284:Chr8:24817612:24818372_1	2	761	NA
group_4879	DTM_#DNAt_MULE_japo_Os0284:Chr8:24994697:24995819_1	2	1123	NA
group_4880	DTM_#DNAt_MULE_japo_Os0284:Chr8:5450586:5451339_1	2	753	NA
group_4881	DTM_#DNAt_MULE_japo_Os0284:Chr8:5698032:5698869_1	2	838	NA
group_4882	DTM_#DNAt_MULE_japo_Os0284:Chr8:5875977:5877381_1	2	1405	NA
group_4883	DTM_#DNAt_MULE_japo_Os0284:Chr8:6085219:6086272_1	2	1054	NA
group_4884	DTM_#DNAt_MULE_japo_Os0284:Chr8:6107470:6108545_1	2	1076	NA
group_4885	DTM_#DNAt_MULE_japo_Os0284:Chr8:7956210:7957299_1	2	1095	NA
group_4886	DTM_#DNAt_MULE_japo_Os0284:Chr8:8189034:8190541_1	2	1508	NA
group_4887	DTM_#DNAt_MULE_japo_Os0284:Chr9:12393920:12395259_1	2	1340	NA
group_4888	DTM_#DNAt_MULE_japo_Os0284:Chr9:14092265:14093373_1_cg	2	1107	NA
group_4889	DTM_#DNAt_MULE_japo_Os0284:Chr9:14126462:14127544_1	2	1083	NA
group_4890	DTM_#DNAt_MULE_japo_Os0284:Chr9:14440960:14442219_1	2	1244	NA
group_4891	DTM_#DNAt_MULE_japo_Os0284:Chr9:14772813:14774054_1	2	1242	NA
group_4892	DTM_#DNAt_MULE_japo_Os0284:Chr9:16102667:16103657_1	2	993	NA
group_4893	DTM_#DNAt_MULE_japo_Os0284:Chr9:17294330:17295599_1	2	1270	NA
group_4894	DTM_#DNAt_MULE_japo_Os0284:Chr9:17822666:17823939_1	2	1274	NA
group_4895	DTM_#DNAt_MULE_japo_Os0284:Chr9:1929814:1930835_1_cg	2	1022	NA
group_4896	DTM_#DNAt_MULE_japo_Os0284:Chr9:21710502:21711639_1_cg	2	1138	NA
group_4897	DTM_#DNAt_MULE_japo_Os0284:Chr9:2361122:2362257_1	2	1136	NA
group_4898	DTM_#DNAt_MULE_japo_Os0284:Chr9:4758120:4759185_1	2	1068	NA
group_4899	DTM_#DNAt_MULE_japo_Os0284:Chr9:9678088:9679054_1	2	967	NA
group_4900	DTM_#DNAt_MULE_japo_Os0297:Chr10:12761813:12762271_1	2	459	NA
group_4901	DTM_#DNAt_MULE_japo_Os0297:Chr10:13700962:13701450_1_nip	2	489	NA
group_4902	DTM_#DNAt_MULE_japo_Os0297:Chr10:21193793:21194274_1	2	482	NA
group_4903	DTM_#DNAt_MULE_japo_Os0297:Chr11:17391830:17392314_1_nip	2	484	NA
group_4904	DTM_#DNAt_MULE_japo_Os0297:Chr11:18269085:18269555_1	2	471	NA
group_4905	DTM_#DNAt_MULE_japo_Os0297:Chr12:15465257:15465705_1	2	449	NA
group_4906	DTM_#DNAt_MULE_japo_Os0297:Chr12:1852217:1852426_1	2	210	NA
group_4907	DTM_#DNAt_MULE_japo_Os0297:Chr12:6865085:6866312_1	2	1228	NA
group_4908	DTM_#DNAt_MULE_japo_Os0297:Chr1:27378190:27378677_1	2	488	NA
group_4909	DTM_#DNAt_MULE_japo_Os0297:Chr1:29343405:29343950_1	2	546	NA
group_4910	DTM_#DNAt_MULE_japo_Os0297:Chr1:33160960:33161577_1	2	618	NA
group_4911	DTM_#DNAt_MULE_japo_Os0297:Chr1:35220959:35221738_1	2	780	NA
group_4912	DTM_#DNAt_MULE_japo_Os0297:Chr1:39392061:39392543_1_cg	2	483	NA
group_4913	DTM_#DNAt_MULE_japo_Os0297:Chr1:6351942:6352431_1	2	490	NA
group_4914	DTM_#DNAt_MULE_japo_Os0297:Chr3:11738937:11740509_1	2	1548	NA
group_4915	DTM_#DNAt_MULE_japo_Os0297:Chr3:15916371:15916954_1	2	582	NA
group_4916	DTM_#DNAt_MULE_japo_Os0297:Chr3:19172489:19172975_1	2	487	NA
group_4917	DTM_#DNAt_MULE_japo_Os0297:Chr3:2041918:2042777_1	2	860	NA
group_4918	DTM_#DNAt_MULE_japo_Os0297:Chr3:23512067:23512523_1	2	457	NA
group_4919	DTM_#DNAt_MULE_japo_Os0297:Chr3:3191575:3192024_1	2	450	NA
group_4920	DTM_#DNAt_MULE_japo_Os0297:Chr4:14709041:14709508_1	2	468	NA
group_4921	DTM_#DNAt_MULE_japo_Os0297:Chr4:22625449:22625933_1	2	485	NA
group_4922	DTM_#DNAt_MULE_japo_Os0297:Chr5:1911:2371	2	461	NA
group_4923	DTM_#DNAt_MULE_japo_Os0297:Chr6:26167847:26168296_1	2	450	NA
group_4924	DTM_#DNAt_MULE_japo_Os0297:Chr6:27335124:27335588_1_cg	2	465	NA
group_4925	DTM_#DNAt_MULE_japo_Os0297:Chr7:16194471:16194954_1	2	484	NA
group_4926	DTM_#DNAt_MULE_japo_Os0297:Chr7:21772794:21773273_1	2	480	NA
group_4927	DTM_#DNAt_MULE_japo_Os0297:Chr7:8559926:8560370_1	2	445	NA
group_4928	DTM_#DNAt_MULE_japo_Os0297:Chr8:11716045:11719322_1	2	3275	NA
group_4929	DTM_#DNAt_MULE_japo_Os0297:Chr9:2230651:2231137_1_nip	2	487	NA
group_4930	DTM_#DNAt_MULE_japo_Os0297:Chr9:6588538:6588980_1	2	443	NA
group_4931	DTM_#DNAt_MULE_japo_Os0298:Chr10:12214220:12214572_1	2	353	NA
group_4932	DTM_#DNAt_MULE_japo_Os0298:Chr10:14570344:14570721_1	2	378	NA
group_4933	DTM_#DNAt_MULE_japo_Os0298:Chr10:14618462:14618724_1	2	263	NA
group_4934	DTM_#DNAt_MULE_japo_Os0298:Chr11:14706329:14706681_1	2	353	NA
group_4935	DTM_#DNAt_MULE_japo_Os0298:Chr11:23965999:23966376_1_cg	2	378	NA
group_4936	DTM_#DNAt_MULE_japo_Os0298:Chr11:26835905:26839287_1_nip	2	3382	NA
group_4937	DTM_#DNAt_MULE_japo_Os0298:Chr11:2695196:2695553_1_nip	2	358	NA
group_4938	DTM_#DNAt_MULE_japo_Os0298:Chr12:17666731:17668186_1	2	1459	NA
group_4939	DTM_#DNAt_MULE_japo_Os0298:Chr12:1842855:1843206_1_cg	2	352	NA
group_4940	DTM_#DNAt_MULE_japo_Os0298:Chr1:1336406:1336683_1	2	278	NA
group_4941	DTM_#DNAt_MULE_japo_Os0298:Chr1:31948764:31949116_1	2	351	NA
group_4942	DTM_#DNAt_MULE_japo_Os0298:Chr1:33229593:33229961_1	2	369	NA
group_4943	DTM_#DNAt_MULE_japo_Os0298:Chr1:9759208:9759571_1	2	364	NA
group_4944	DTM_#DNAt_MULE_japo_Os0298:Chr2:21680957:21681326_1	2	370	NA
group_4945	DTM_#DNAt_MULE_japo_Os0298:Chr2:33435216:33435999_1	2	782	NA
group_4946	DTM_#DNAt_MULE_japo_Os0298:Chr2:867115:867471_1_cg	2	357	NA
group_4947	DTM_#DNAt_MULE_japo_Os0298:Chr3:10140295:10140667_1	2	373	NA
group_4948	DTM_#DNAt_MULE_japo_Os0298:Chr3:14413232:14413567	2	326	NA
group_4949	DTM_#DNAt_MULE_japo_Os0298:Chr3:	2	368	NA
group_4950	DTM_#DNAt_MULE_japo_Os0298:Chr3:5106464:5106836_1	2	373	NA
group_4951	DTM_#DNAt_MULE_japo_Os0298:Chr4:21871410:21871778_1	2	369	NA
group_4952	DTM_#DNAt_MULE_japo_Os0298:Chr4:30288536:30288882_1	2	347	NA
group_4953	DTM_#DNAt_MULE_japo_Os0298:Chr4:4343443:4343769_1	2	327	NA
group_4954	DTM_#DNAt_MULE_japo_Os0298:Chr5:26410564:26410868_1	2	305	NA
group_4955	DTM_#DNAt_MULE_japo_Os0298:Chr5:27994461:27994825_1_nip	2	365	NA
group_4956	DTM_#DNAt_MULE_japo_Os0298:Chr6:5717971:5718324_1	2	354	NA
group_4957	DTM_#DNAt_MULE_japo_Os0298:Chr7:17076242:17076614_1	2	373	NA
group_4958	DTM_#DNAt_MULE_japo_Os0298:Chr7:26795216:26795546_1	2	331	NA
group_4959	DTM_#DNAt_MULE_japo_Os0298:Chr9:15474894:15475493_1	2	600	NA
group_4960	DTM_#DNAt_MULE_japo_Os0301:Chr10:13155765:13156344_1_nip	2	580	NA
group_4961	DTM_#DNAt_MULE_japo_Os0301:Chr10:16174769:16175315_1	2	547	NA
group_4962	DTM_#DNAt_MULE_japo_Os0301:Chr10:2061002:2061534_1	2	533	NA
group_4963	DTM_#DNAt_MULE_japo_Os0301:Chr10:6940060:6940656_1	2	597	NA
group_4964	DTM_#DNAt_MULE_japo_Os0301:Chr11:10365977:10366718_1	2	742	NA
group_4965	DTM_#DNAt_MULE_japo_Os0301:Chr11:10366739:10367199_1	2	461	NA
group_4966	DTM_#DNAt_MULE_japo_Os0301:Chr11:13650378:13651034_1	2	657	NA
group_4967	DTM_#DNAt_MULE_japo_Os0301:Chr11:17507302:17507806_1	2	503	NA
group_4968	DTM_#DNAt_MULE_japo_Os0301:Chr11:23074765:23075249_1	2	480	NA
group_4969	DTM_#DNAt_MULE_japo_Os0301:Chr11:5371912:5372484_1	2	574	NA
group_4970	DTM_#DNAt_MULE_japo_Os0301:Chr11:6691991:6692561	2	568	NA
group_4971	DTM_#DNAt_MULE_japo_Os0301:Chr11:9486379:9486904_1	2	526	NA
group_4972	DTM_#DNAt_MULE_japo_Os0301:Chr12:1049602:1050401_1	2	800	NA
group_4973	DTM_#DNAt_MULE_japo_Os0301:Chr12:15784429:15784964_1	2	533	NA
group_4974	DTM_#DNAt_MULE_japo_Os0301:Chr12:3416904:3417229_1_cg	2	326	NA
group_4975	DTM_#DNAt_MULE_japo_Os0301:Chr12:6694450:6694996_1	2	547	NA
group_4976	DTM_#DNAt_MULE_japo_Os0301:Chr1:10009315:10009903_1	2	589	NA
group_4977	DTM_#DNAt_MULE_japo_Os0301:Chr1:26250094:26250609_1	2	517	NA
group_4978	DTM_#DNAt_MULE_japo_Os0301:Chr1:8207312:8207885_1_nip	2	574	NA
group_4979	DTM_#DNAt_MULE_japo_Os0301:Chr2:12296825:12297361_1	2	537	NA
group_4980	DTM_#DNAt_MULE_japo_Os0301:Chr2:18728325:18728904_1_cg	2	580	NA
group_4981	DTM_#DNAt_MULE_japo_Os0301:Chr2:19023788:19024359_1	2	572	NA
group_4982	DTM_#DNAt_MULE_japo_Os0301:Chr2:21351904:21352391_1	2	488	NA
group_4983	DTM_#DNAt_MULE_japo_Os0301:Chr2:21564579:21565408_1	2	829	NA
group_4984	DTM_#DNAt_MULE_japo_Os0301:Chr2:22819566:22820138_1	2	572	NA
group_4985	DTM_#DNAt_MULE_japo_Os0301:Chr3:13861744:13862581_1	2	838	NA
group_4986	DTM_#DNAt_MULE_japo_Os0301:Chr3:17232450:17233008_1	2	559	NA
group_4987	DTM_#DNAt_MULE_japo_Os0301:Chr3:20232381:20232919_1	2	539	NA
group_4988	DTM_#DNAt_MULE_japo_Os0301:Chr3:27573107:27573619_1	2	513	NA
group_4989	DTM_#DNAt_MULE_japo_Os0301:Chr3:27579138:27579703_1	2	566	NA
group_4990	DTM_#DNAt_MULE_japo_Os0301:Chr3:34179316:34179892_1	2	577	NA
group_4991	DTM_#DNAt_MULE_japo_Os0301:Chr3:35064892:35069303_1	2	4412	NA
group_4992	DTM_#DNAt_MULE_japo_Os0301:Chr3:4994670:4995263_1	2	594	NA
group_4993	DTM_#DNAt_MULE_japo_Os0301:Chr4:18908686:18909204_1	2	519	NA
group_4994	DTM_#DNAt_MULE_japo_Os0301:Chr4:21898490:21899000_1_cg	2	511	NA
group_4995	DTM_#DNAt_MULE_japo_Os0301:Chr4:26434584:26435164_1	2	582	NA
group_4996	DTM_#DNAt_MULE_japo_Os0301:Chr4:8880608:8881195_1	2	588	NA
group_4997	DTM_#DNAt_MULE_japo_Os0301:Chr5:11112882:11113463_1	2	582	NA
group_4998	DTM_#DNAt_MULE_japo_Os0301:Chr5:1679255:1679853_1	2	599	NA
group_4999	DTM_#DNAt_MULE_japo_Os0301:Chr5:17458298:17462512_1	2	4214	NA
group_5000	DTM_#DNAt_MULE_japo_Os0301:Chr5:17822015:17822564_1	2	554	NA
group_5001	DTM_#DNAt_MULE_japo_Os0301:Chr5:22592371:22592924_1_nip	2	554	NA
group_5002	DTM_#DNAt_MULE_japo_Os0301:Chr5:23011935:23012420_1_cg	2	486	NA
group_5003	DTM_#DNAt_MULE_japo_Os0301:Chr5:23309946:23310463_1_cg	2	518	NA
group_5004	DTM_#DNAt_MULE_japo_Os0301:Chr5:26925557:26926133_1	2	577	NA
group_5005	DTM_#DNAt_MULE_japo_Os0301:Chr5:28881725:28882286_1_cg	2	565	NA
group_5006	DTM_#DNAt_MULE_japo_Os0301:Chr6:11991364:11991925_1	2	562	NA
group_5007	DTM_#DNAt_MULE_japo_Os0301:Chr6:7185667:7186394_1	2	728	NA
group_5008	DTM_#DNAt_MULE_japo_Os0301:Chr6:7550213:7550789_1	2	577	NA
group_5009	DTM_#DNAt_MULE_japo_Os0301:Chr7:16316884:16317475_1	2	592	NA
group_5010	DTM_#DNAt_MULE_japo_Os0301:Chr7:16451526:16452095_1	2	570	NA
group_5011	DTM_#DNAt_MULE_japo_Os0301:Chr7:17811592:17812162_1	2	571	NA
group_5012	DTM_#DNAt_MULE_japo_Os0301:Chr7:1914210:1914943_1	2	734	NA
group_5013	DTM_#DNAt_MULE_japo_Os0301:Chr7:20848157:20848747_1	2	591	NA
group_5014	DTM_#DNAt_MULE_japo_Os0301:Chr7:21429902:21430449_1	2	548	NA
group_5015	DTM_#DNAt_MULE_japo_Os0301:Chr8:23197867:23198400_1	2	534	NA
group_5016	DTM_#DNAt_MULE_japo_Os0301:Chr8:2472361:2473221_1	2	861	NA
group_5017	DTM_#DNAt_MULE_japo_Os0301:Chr9:16778038:16778627_1	2	591	NA
group_5018	DTM_#DNAt_MULE_japo_Os0301:Chr9:6084793:6085352_1	2	560	NA
group_5019	DTM_#DNAt_MULE_japo_Os0301:Chr9:6089834:6091455_1_nip	2	1622	NA
group_5020	DTM_#DNAt_MULE_japo_Os0312:Chr10:11577576:11577908_1	2	333	NA
group_5021	DTM_#DNAt_MULE_japo_Os0312:Chr10:11975673:11976082_1	2	410	NA
group_5022	DTM_#DNAt_MULE_japo_Os0312:Chr10:12199951:12203279_1	2	3329	NA
group_5023	DTM_#DNAt_MULE_japo_Os0312:Chr10:13989472:13989870_1	2	399	NA
group_5024	DTM_#DNAt_MULE_japo_Os0312:Chr10:864893:865263_4_nip	2	369	NA
group_5025	DTM_#DNAt_MULE_japo_Os0312:Chr11:14110992:14111310_1	2	319	NA
group_5026	DTM_#DNAt_MULE_japo_Os0312:Chr11:15606936:15607291_1	2	356	NA
group_5027	DTM_#DNAt_MULE_japo_Os0312:Chr11:22485112:22485472_1_cg	2	361	NA
group_5028	DTM_#DNAt_MULE_japo_Os0312:Chr11:22545147:22545508_1_nip	2	362	NA
group_5029	DTM_#DNAt_MULE_japo_Os0312:Chr11:25421055:25421396_1	2	342	NA
group_5030	DTM_#DNAt_MULE_japo_Os0312:Chr11:4739157:4739479_1	2	321	NA
group_5031	DTM_#DNAt_MULE_japo_Os0312:Chr11:4829588:4830509_1	2	915	NA
group_5032	DTM_#DNAt_MULE_japo_Os0312:Chr11:5151907:5152264_1_cg	2	358	NA
group_5033	DTM_#DNAt_MULE_japo_Os0312:Chr11:7048502:7048861_1	2	359	NA
group_5034	DTM_#DNAt_MULE_japo_Os0312:Chr12:10304728:10305091_1	2	364	NA
group_5035	DTM_#DNAt_MULE_japo_Os0312:Chr12:11072160:11072497_1	2	338	NA
group_5036	DTM_#DNAt_MULE_japo_Os0312:Chr12:11247397:11247926_1	2	531	NA
group_5037	DTM_#DNAt_MULE_japo_Os0312:Chr12:1368502:1368863_1	2	362	NA
group_5038	DTM_#DNAt_MULE_japo_Os0312:Chr12:14772071:14772490_1	2	420	NA
group_5039	DTM_#DNAt_MULE_japo_Os0312:Chr12:2223270:2223586_1	2	317	NA
group_5040	DTM_#DNAt_MULE_japo_Os0312:Chr12:8449220:8449580_1	2	361	NA
group_5041	DTM_#DNAt_MULE_japo_Os0312:Chr12:8706710:8707233_1	2	523	NA
group_5042	DTM_#DNAt_MULE_japo_Os0312:Chr1:10596678:10597091_1_cg	2	414	NA
group_5043	DTM_#DNAt_MULE_japo_Os0312:Chr1:11602656:11603005_1	2	350	NA
group_5044	DTM_#DNAt_MULE_japo_Os0312:Chr1:22003462:22003840_1	2	379	NA
group_5045	DTM_#DNAt_MULE_japo_Os0312:Chr1:22165474:22165831_1	2	358	NA
group_5046	DTM_#DNAt_MULE_japo_Os0312:Chr1:24920919:24921280_1_cg	2	367	NA
group_5047	DTM_#DNAt_MULE_japo_Os0312:Chr1:28795348:28795712_1_cg	2	365	NA
group_5048	DTM_#DNAt_MULE_japo_Os0312:Chr1:29425231:29425559_1	2	328	NA
group_5049	DTM_#DNAt_MULE_japo_Os0312:Chr1:37370404:37370738_1	2	335	NA
group_5050	DTM_#DNAt_MULE_japo_Os0312:Chr1:37972678:37973014_1	2	337	NA
group_5051	DTM_#DNAt_MULE_japo_Os0312:Chr1:42337293:42337679_1	2	387	NA
group_5052	DTM_#DNAt_MULE_japo_Os0312:Chr1:7900789:7901152_1_nip	2	364	NA
group_5053	DTM_#DNAt_MULE_japo_Os0312:Chr1:8860666:8861027_1	2	362	NA
group_5054	DTM_#DNAt_MULE_japo_Os0312:Chr2:11393840:11394168_1_cg	2	329	NA
group_5055	DTM_#DNAt_MULE_japo_Os0312:Chr2:17518495:17518792_1_nip	2	298	NA
group_5056	DTM_#DNAt_MULE_japo_Os0312:Chr2:2119062:2119423_1	2	362	NA
group_5057	DTM_#DNAt_MULE_japo_Os0312:Chr2:21947067:21947414_1	2	348	NA
group_5058	DTM_#DNAt_MULE_japo_Os0312:Chr2:22207761:22208101_1	2	343	NA
group_5059	DTM_#DNAt_MULE_japo_Os0312:Chr2:24923120:24923478_1_cg	2	359	NA
group_5060	DTM_#DNAt_MULE_japo_Os0312:Chr2:26421599:26421947_1	2	349	NA
group_5061	DTM_#DNAt_MULE_japo_Os0312:Chr2:29405537:29405907_1	2	371	NA
group_5062	DTM_#DNAt_MULE_japo_Os0312:Chr2:3343266:3343601_1	2	336	NA
group_5063	DTM_#DNAt_MULE_japo_Os0312:Chr2:35262888:35263238_1	2	351	NA
group_5064	DTM_#DNAt_MULE_japo_Os0312:Chr2:5709100:5709433_1	2	334	NA
group_5065	DTM_#DNAt_MULE_japo_Os0312:Chr3:11066827:11068473_1	2	1639	NA
group_5066	DTM_#DNAt_MULE_japo_Os0312:Chr3:17104483:17104825_1_cg	2	343	NA
group_5067	DTM_#DNAt_MULE_japo_Os0312:Chr3:26951369:26951735_1	2	367	NA
group_5068	DTM_#DNAt_MULE_japo_Os0312:Chr3:28296460:28296803_1_nip	2	344	NA
group_5069	DTM_#DNAt_MULE_japo_Os0312:Chr3:33730833:33731196_1	2	364	NA
group_5070	DTM_#DNAt_MULE_japo_Os0312:Chr3:34587964:34588326_1	2	363	NA
group_5071	DTM_#DNAt_MULE_japo_Os0312:Chr3:36041679:36042020_1	2	342	NA
group_5072	DTM_#DNAt_MULE_japo_Os0312:Chr3:36290769:36291110_1	2	342	NA
group_5073	DTM_#DNAt_MULE_japo_Os0312:Chr3:4754631:4755008_1	2	378	NA
group_5074	DTM_#DNAt_MULE_japo_Os0312:Chr3:7791013:7791383_1	2	371	NA
group_5075	DTM_#DNAt_MULE_japo_Os0312:Chr4:11680327:11680703_1	2	377	NA
group_5076	DTM_#DNAt_MULE_japo_Os0312:Chr4:16915718:16916084_1	2	367	NA
group_5077	DTM_#DNAt_MULE_japo_Os0312:Chr4:19721065:19721417_1	2	353	NA
group_5078	DTM_#DNAt_MULE_japo_Os0312:Chr4:19799254:19799619_1	2	366	NA
group_5079	DTM_#DNAt_MULE_japo_Os0312:Chr4:27544867:27545228_1	2	362	NA
group_5080	DTM_#DNAt_MULE_japo_Os0312:Chr4:28272882:28273182_1	2	301	NA
group_5081	DTM_#DNAt_MULE_japo_Os0312:Chr4:30081818:30082160_1	2	343	NA
group_5082	DTM_#DNAt_MULE_japo_Os0312:Chr4:31515554:31515909_1_cg	2	356	NA
group_5083	DTM_#DNAt_MULE_japo_Os0312:Chr4:31928860:31929208_1	2	349	NA
group_5084	DTM_#DNAt_MULE_japo_Os0312:Chr4:34452845:34453205_1	2	361	NA
group_5085	DTM_#DNAt_MULE_japo_Os0312:Chr4:4733290:4733635_1	2	346	NA
group_5086	DTM_#DNAt_MULE_japo_Os0312:Chr5:20392060:20392428_1	2	369	NA
group_5087	DTM_#DNAt_MULE_japo_Os0312:Chr5:20699901:20700220_1	2	320	NA
group_5088	DTM_#DNAt_MULE_japo_Os0312:Chr5:25857099:25857486_1	2	393	NA
group_5089	DTM_#DNAt_MULE_japo_Os0312:Chr5:27056307:27056662_1_cg	2	356	NA
group_5090	DTM_#DNAt_MULE_japo_Os0312:Chr5:28701539:28701870_1_nip	2	332	NA
group_5091	DTM_#DNAt_MULE_japo_Os0312:Chr5:3110392:3110743_1	2	352	NA
group_5092	DTM_#DNAt_MULE_japo_Os0312:Chr5:6799184:6799516_1	2	333	NA
group_5093	DTM_#DNAt_MULE_japo_Os0312:Chr5:7072960:7073305_1	2	346	NA
group_5094	DTM_#DNAt_MULE_japo_Os0312:Chr5:7966064:7966239_1	2	176	NA
group_5095	DTM_#DNAt_MULE_japo_Os0312:Chr5:8599646:8599981_1	2	336	NA
group_5096	DTM_#DNAt_MULE_japo_Os0312:Chr6:26353157:26353563_1	2	407	NA
group_5097	DTM_#DNAt_MULE_japo_Os0312:Chr6:28056484:28056823_1_cg	2	340	NA
group_5098	DTM_#DNAt_MULE_japo_Os0312:Chr6:28502348:28502785_1	2	438	NA
group_5099	DTM_#DNAt_MULE_japo_Os0312:Chr6:304269:304644_1	2	376	NA
group_5100	DTM_#DNAt_MULE_japo_Os0312:Chr6:30484323:30484691_1	2	368	NA
group_5101	DTM_#DNAt_MULE_japo_Os0312:Chr6:3257342:3257638_1	2	297	NA
group_5102	DTM_#DNAt_MULE_japo_Os0312:Chr6:3359711:3360106_1_cg	2	390	NA
group_5103	DTM_#DNAt_MULE_japo_Os0312:Chr6:3646278:3646650_1	2	373	NA
group_5104	DTM_#DNAt_MULE_japo_Os0312:Chr6:7494521:7494880_1	2	360	NA
group_5105	DTM_#DNAt_MULE_japo_Os0312:Chr6:7613147:7613501_1	2	354	NA
group_5106	DTM_#DNAt_MULE_japo_Os0312:Chr6:8962098:8963011_1	2	916	NA
group_5107	DTM_#DNAt_MULE_japo_Os0312:Chr7:12764036:12764366_1_nip	2	331	NA
group_5108	DTM_#DNAt_MULE_japo_Os0312:Chr7:12819460:12819822_1_cg	2	363	NA
group_5109	DTM_#DNAt_MULE_japo_Os0312:Chr7:16867421:16867742_1_cg	2	322	NA
group_5110	DTM_#DNAt_MULE_japo_Os0312:Chr7:17399291:17399615_1	2	325	NA
group_5111	DTM_#DNAt_MULE_japo_Os0312:Chr7:21779273:21779630_1	2	358	NA
group_5112	DTM_#DNAt_MULE_japo_Os0312:Chr7:23770906:23771431_1	2	526	NA
group_5113	DTM_#DNAt_MULE_japo_Os0312:Chr7:5561673:5562224_1_nip	2	552	NA
group_5114	DTM_#DNAt_MULE_japo_Os0312:Chr7:7478030:7478417_1	2	388	NA
group_5115	DTM_#DNAt_MULE_japo_Os0312:Chr8:10418598:10418941_1_nip	2	344	NA
group_5116	DTM_#DNAt_MULE_japo_Os0312:Chr8:10645910:10646254_1	2	345	NA
group_5117	DTM_#DNAt_MULE_japo_Os0312:Chr8:13998394:13998735_1	2	342	NA
group_5118	DTM_#DNAt_MULE_japo_Os0312:Chr8:16545859:16546214_1	2	356	NA
group_5119	DTM_#DNAt_MULE_japo_Os0312:Chr8:8802505:8802811_1_nip	2	307	NA
group_5120	DTM_#DNAt_MULE_japo_Os0312:Chr9:10210288:10210612_1	2	325	NA
group_5121	DTM_#DNAt_MULE_japo_Os0312:Chr9:11177047:11177393_1	2	347	NA
group_5122	DTM_#DNAt_MULE_japo_Os0312:Chr9:13773337:13773693_1	2	357	NA
group_5123	DTM_#DNAt_MULE_japo_Os0312:Chr9:15133472:15134110_1	2	639	NA
group_5124	DTM_#DNAt_MULE_japo_Os0312:Chr9:20565925:20566304_1	2	380	NA
group_5125	DTM_#DNAt_MULE_japo_Os0312:Chr9:22011834:22012444_1	2	611	NA
group_5126	DTM_#DNAt_MULE_japo_Os0312:Chr9:5370112:5370387_1	2	276	NA
group_5127	DTM_#DNAt_MULE_japo_Os0312:Chr9:6167091:6174852_1	2	7762	NA
group_5128	DTM_#DNAt_MULE_japo_Os0312:Chr9:6981935:6982244_1	2	310	NA
group_5129	DTM_#DNAt_MULE_japo_Os0312:Chr9:7328853:7329131_1_nip	2	279	NA
group_5130	DTM_#DNAt_MULE_japo_Os0314:Chr10:11235342:11235862_1_cg	2	522	NA
group_5131	DTM_#DNAt_MULE_japo_Os0314:Chr10:14325363:14325757_1	2	395	NA
group_5132	DTM_#DNAt_MULE_japo_Os0314:Chr	2	490	NA
group_5133	DTM_#DNAt_MULE_japo_Os0314:Chr10:6159698:6160214_1	2	517	NA
group_5134	DTM_#DNAt_MULE_japo_Os0314:Chr11:10322754:10323241_1_cg	2	488	NA
group_5135	DTM_#DNAt_MULE_japo_Os0314:Chr11:16339311:16339775_1	2	475	NA
group_5136	DTM_#DNAt_MULE_japo_Os0314:Chr11:18277325:18279100_1	2	1781	NA
group_5137	DTM_#DNAt_MULE_japo_Os0314:Chr11:18572965:18573512_1	2	548	NA
group_5138	DTM_#DNAt_MULE_japo_Os0314:Chr11:19403902:19404387_1	2	486	NA
group_5139	DTM_#DNAt_MULE_japo_Os0314:Chr11:2533528:2534012_1_nip	2	485	NA
group_5140	DTM_#DNAt_MULE_japo_Os0314:Chr11:9162443:9162971_1	2	529	NA
group_5141	DTM_#DNAt_MULE_japo_Os0314:Chr12:11257268:11258039_1	2	772	NA
group_5142	DTM_#DNAt_MULE_japo_Os0314:Chr12:14348572:14349119_1	2	542	NA
group_5143	DTM_#DNAt_MULE_japo_Os0314:Chr12:3925718:3926399_1_cg	2	682	NA
group_5144	DTM_#DNAt_MULE_japo_Os0314:Chr1:14401145:14401806_1	2	662	NA
group_5145	DTM_#DNAt_MULE_japo_Os0314:Chr1:1522709:1523261_1	2	550	NA
group_5146	DTM_#DNAt_MULE_japo_Os0314:Chr1:20925373:20926056_1	2	684	NA
group_5147	DTM_#DNAt_MULE_japo_Os0314:Chr1:26637359:26637876_1_nip	2	518	NA
group_5148	DTM_#DNAt_MULE_japo_Os0314:Chr1:28049377:28049914_1	2	540	NA
group_5149	DTM_#DNAt_MULE_japo_Os0314:Chr1:31202345:31203090_1	2	746	NA
group_5150	DTM_#DNAt_MULE_japo_Os0314:Chr1:31416767:31417269_1	2	503	NA
group_5151	DTM_#DNAt_MULE_japo_Os0314:Chr1:36341462:36341933_1	2	472	NA
group_5152	DTM_#DNAt_MULE_japo_Os0314:Chr1:38250795:38253229_1	2	2433	NA
group_5153	DTM_#DNAt_MULE_japo_Os0314:Chr1:39251261:39251778_1_cg	2	518	NA
group_5154	DTM_#DNAt_MULE_japo_Os0314:Chr1:42628396:42628965_1	2	570	NA
group_5155	DTM_#DNAt_MULE_japo_Os0314:Chr1:6604016:6604527_1	2	512	NA
group_5156	DTM_#DNAt_MULE_japo_Os0314:Chr2:11185239:11185764_1	2	526	NA
group_5157	DTM_#DNAt_MULE_japo_Os0314:Chr2:12165881:12166672_1	2	792	NA
group_5158	DTM_#DNAt_MULE_japo_Os0314:Chr	2	550	NA
group_5159	DTM_#DNAt_MULE_japo_Os0314:Chr2:19930122:19930711_1	2	590	NA
group_5160	DTM_#DNAt_MULE_japo_Os0314:Chr2:22307022:22307399_1	2	378	NA
group_5161	DTM_#DNAt_MULE_japo_Os0314:Chr2:23049886:23050381_1	2	494	NA
group_5162	DTM_#DNAt_MULE_japo_Os0314:Chr2:25427073:25427610_1	2	539	NA
group_5163	DTM_#DNAt_MULE_japo_Os0314:Chr2:33827470:33827995_1	2	526	NA
group_5164	DTM_#DNAt_MULE_japo_Os0314:Chr2:9490890:9491482_1	2	593	NA
group_5165	DTM_#DNAt_MULE_japo_Os0314:Chr3:11514682:11515230_1	2	549	NA
group_5166	DTM_#DNAt_MULE_japo_Os0314:Chr3:22754905:22755469_1	2	565	NA
group_5167	DTM_#DNAt_MULE_japo_Os0314:Chr3:25190718:25191267_1_cg	2	550	NA
group_5168	DTM_#DNAt_MULE_japo_Os0314:Chr3:25474138:25474687_1	2	550	NA
group_5169	DTM_#DNAt_MULE_japo_Os0314:Chr3:28442572:28443332_1	2	761	NA
group_5170	DTM_#DNAt_MULE_japo_Os0314:Chr3:28611058:28611596_1	2	539	NA
group_5171	DTM_#DNAt_MULE_japo_Os0314:Chr3:29633878:29634373_1	2	496	NA
group_5172	DTM_#DNAt_MULE_japo_Os0314:Chr3:29860734:29861245_1_nip	2	512	NA
group_5173	DTM_#DNAt_MULE_japo_Os0314:Chr3:30620365:30620752_1	2	388	NA
group_5174	DTM_#DNAt_MULE_japo_Os0314:Chr3:30907252:30907762_1	2	511	NA
group_5175	DTM_#DNAt_MULE_japo_Os0314:Chr3:35261212:35261690_1	2	479	NA
group_5176	DTM_#DNAt_MULE_japo_Os0314:Chr3:3960013:3960627_1	2	615	NA
group_5177	DTM_#DNAt_MULE_japo_Os0314:Chr3:4869896:4870428_1	2	533	NA
group_5178	DTM_#DNAt_MULE_japo_Os0314:Chr3:5292133:5292661_1	2	529	NA
group_5179	DTM_#DNAt_MULE_japo_Os0314:Chr3:7624211:7624632_1_nip	2	422	NA
group_5180	DTM_#DNAt_MULE_japo_Os0314:Chr4:19493096:19493639_1	2	544	NA
group_5181	DTM_#DNAt_MULE_japo_Os0314:Chr4:33933126:33933678_1	2	553	NA
group_5182	DTM_#DNAt_MULE_japo_Os0314:Chr4:5776803:5777326_1	2	524	NA
group_5183	DTM_#DNAt_MULE_japo_Os0314:Chr4:5839811:5840361_1_cg	2	551	NA
group_5184	DTM_#DNAt_MULE_japo_Os0314:Chr5:13312364:13312915_1	2	552	NA
group_5185	DTM_#DNAt_MULE_japo_Os0314:Chr5:28209414:28209948_1	2	546	NA
group_5186	DTM_#DNAt_MULE_japo_Os0314:Chr5:3806626:3807126_1	2	501	NA
group_5187	DTM_#DNAt_MULE_japo_Os0314:Chr5:4307605:4308149_1	2	545	NA
group_5188	DTM_#DNAt_MULE_japo_Os0314:Chr5:7003138:7003634_1	2	497	NA
group_5189	DTM_#DNAt_MULE_japo_Os0314:Chr6:15356712:15357236_1	2	525	NA
group_5190	DTM_#DNAt_MULE_japo_Os0314:Chr6:20964677:20965229_1	2	554	NA
group_5191	DTM_#DNAt_MULE_japo_Os0314:Chr6:22129066:22129613_1	2	548	NA
group_5192	DTM_#DNAt_MULE_japo_Os0314:Chr6:27946599:27947132_1_cg	2	534	NA
group_5193	DTM_#DNAt_MULE_japo_Os0314:Chr6:4085800:4086343_1	2	544	NA
group_5194	DTM_#DNAt_MULE_japo_Os0314:Chr6:9220585:9221106_1	2	522	NA
group_5195	DTM_#DNAt_MULE_japo_Os0314:Chr7:1137094:1137821_1	2	728	NA
group_5196	DTM_#DNAt_MULE_japo_Os0314:Chr7:16011740:16012253_1	2	514	NA
group_5197	DTM_#DNAt_MULE_japo_Os0314:Chr7:17694325:17694714_1	2	390	NA
group_5198	DTM_#DNAt_MULE_japo_Os0314:Chr7:18988381:18988945_1	2	565	NA
group_5199	DTM_#DNAt_MULE_japo_Os0314:Chr7:19315955:19316591_1	2	641	NA
group_5200	DTM_#DNAt_MULE_japo_Os0314:Chr7:20581611:20582096_1	2	486	NA
group_5201	DTM_#DNAt_MULE_japo_Os0314:Chr7:21135362:21135761_1	2	400	NA
group_5202	DTM_#DNAt_MULE_japo_Os0314:Chr7:24161013:24162242_1	2	1229	NA
group_5203	DTM_#DNAt_MULE_japo_Os0314:Chr7:28171675:28172211_1	2	537	NA
group_5204	DTM_#DNAt_MULE_japo_Os0314:Chr7:29148249:29148725_1	2	479	NA
group_5205	DTM_#DNAt_MULE_japo_Os0314:Chr7:3197228:3197724_1	2	497	NA
group_5206	DTM_#DNAt_MULE_japo_Os0314:Chr7:3505832:3506544_1_cg	2	707	NA
group_5207	DTM_#DNAt_MULE_japo_Os0314:Chr7:5121293:5121816_1	2	524	NA
group_5208	DTM_#DNAt_MULE_japo_Os0314:Chr7:9336874:9337390_1	2	517	NA
group_5209	DTM_#DNAt_MULE_japo_Os0314:Chr8:11139431:11140201_1_cg	2	769	NA
group_5210	DTM_#DNAt_MULE_japo_Os0314:Chr8:21596328:21596856_1_nip	2	529	NA
group_5211	DTM_#DNAt_MULE_japo_Os0314:Chr8:23855406:23856185_1	2	780	NA
group_5212	DTM_#DNAt_MULE_japo_Os0314:Chr8:26129123:26129615_1_cg	2	493	NA
group_5213	DTM_#DNAt_MULE_japo_Os0314:Chr9:16866816:16867341_1	2	526	NA
group_5214	DTM_#DNAt_MULE_japo_Os0314:Chr9:19201432:19201933_1	2	502	NA
group_5215	DTM_#DNAt_MULE_japo_Os0314:Chr9:21257194:21257730_1	2	537	NA
group_5216	DTM_#DNAt_MULE_japo_Os0314:Chr9:3693669:3694183_1_cg	2	515	NA
group_5217	DTM_#DNAt_MULE_japo_Os0314:Chr9:4770107:4770653_1	2	547	NA
group_5218	DTM_#DNAt_MULE_japo_Os0314:Chr9:6470694:6471245_1	2	552	NA
group_5219	DTM_#DNAt_MULE_japo_Os0314:Chr9:661648:662327_1_nip	2	680	NA
group_5220	DTM_#DNAt_MULE_japo_Os0319:Chr10:13962601:13962890_1	2	290	NA
group_5221	DTM_#DNAt_MULE_japo_Os0319:Chr10:16112841:16113133_1	2	293	NA
group_5222	DTM_#DNAt_MULE_japo_Os0319:Chr10:17692506:17692672_1	2	167	NA
group_5223	DTM_#DNAt_MULE_japo_Os0319:Chr10:21072200:21072470_1	2	271	NA
group_5224	DTM_#DNAt_MULE_japo_Os0319:Chr10:2246497:2246751_1	2	255	NA
group_5225	DTM_#DNAt_MULE_japo_Os0319:Chr10:5816469:5816745_1	2	277	NA
group_5226	DTM_#DNAt_MULE_japo_Os0319:Chr11:15359797:15360087_1	2	291	NA
group_5227	DTM_#DNAt_MULE_japo_Os0319:Chr11:2243855:2244131_1_cg	2	277	NA
group_5228	DTM_#DNAt_MULE_japo_Os0319:Chr12:1285917:1286315_1	2	399	NA
group_5229	DTM_#DNAt_MULE_japo_Os0319:Chr12:18957790:18958129_1	2	338	NA
group_5230	DTM_#DNAt_MULE_japo_Os0319:Chr12:25826014:25826219_1	2	206	NA
group_5231	DTM_#DNAt_MULE_japo_Os0319:Chr12:3965623:3965804_1	2	182	NA
group_5232	DTM_#DNAt_MULE_japo_Os0319:Chr12:4071506:4071717_1	2	212	NA
group_5233	DTM_#DNAt_MULE_japo_Os0319:Chr12:5479065:5479353_1	2	289	NA
group_5234	DTM_#DNAt_MULE_japo_Os0319:Chr1:1340862:1341142_1_cg	2	281	NA
group_5235	DTM_#DNAt_MULE_japo_Os0319:Chr1:22002939:22003227_1	2	289	NA
group_5236	DTM_#DNAt_MULE_japo_Os0319:Chr1:26439518:26439773_1_cg	2	256	NA
group_5237	DTM_#DNAt_MULE_japo_Os0319:Chr1:37698022:37698826_1_nip	2	805	NA
group_5238	DTM_#DNAt_MULE_japo_Os0319:Chr1:3777000:3777258_1	2	259	NA
group_5239	DTM_#DNAt_MULE_japo_Os0319:Chr1:39349152:39349387_1	2	236	NA
group_5240	DTM_#DNAt_MULE_japo_Os0319:Chr1:42478852:42479034_1_nip	2	183	NA
group_5241	DTM_#DNAt_MULE_japo_Os0319:Chr1:8335120:8335384_1	2	265	NA
group_5242	DTM_#DNAt_MULE_japo_Os0319:Chr2:10445265:10445455_1	2	191	NA
group_5243	DTM_#DNAt_MULE_japo_Os0319:Chr2:10762982:10763274_1	2	293	NA
group_5244	DTM_#DNAt_MULE_japo_Os0319:Chr2:1496838:1497099_1	2	262	NA
group_5245	DTM_#DNAt_MULE_japo_Os0319:Chr2:20883340:20884061_1	2	722	NA
group_5246	DTM_#DNAt_MULE_japo_Os0319:Chr2:21604260:21604496_1	2	237	NA
group_5247	DTM_#DNAt_MULE_japo_Os0319:Chr2:2240815:2241091_1	2	277	NA
group_5248	DTM_#DNAt_MULE_japo_Os0319:Chr2:31114627:31114912_1	2	286	NA
group_5249	DTM_#DNAt_MULE_japo_Os0319:Chr2:33859484:33859705_1	2	222	NA
group_5250	DTM_#DNAt_MULE_japo_Os0319:Chr2:6525191:6525382_1	2	192	NA
group_5251	DTM_#DNAt_MULE_japo_Os0319:Chr2:6759530:6759867_1	2	338	NA
group_5252	DTM_#DNAt_MULE_japo_Os0319:Chr3:16111182:16111917_1	2	736	NA
group_5253	DTM_#DNAt_MULE_japo_Os0319:Chr3:27593554:27593817_1	2	264	NA
group_5254	DTM_#DNAt_MULE_japo_Os0319:Chr3:34341144:34341435_1	2	292	NA
group_5255	DTM_#DNAt_MULE_japo_Os0319:Chr4:24536871:24537152_1	2	282	NA
group_5256	DTM_#DNAt_MULE_japo_Os0319:Chr4:31232802:31233057_1	2	256	NA
group_5257	DTM_#DNAt_MULE_japo_Os0319:Chr4:5533947:5534240_1	2	294	NA
group_5258	DTM_#DNAt_MULE_japo_Os0319:Chr5:20784496:20784775_1_cg	2	280	NA
group_5259	DTM_#DNAt_MULE_japo_Os0319:Chr5:26962109:26962400_1	2	292	NA
group_5260	DTM_#DNAt_MULE_japo_Os0319:Chr5:27681258:27683416_1_nip	2	2157	NA
group_5261	DTM_#DNAt_MULE_japo_Os0319:Chr5:3177573:3177855_1	2	283	NA
group_5262	DTM_#DNAt_MULE_japo_Os0319:Chr5:568355:568615_1	2	261	NA
group_5263	DTM_#DNAt_MULE_japo_Os0319:Chr5:6756436:6756649_1	2	214	NA
group_5264	DTM_#DNAt_MULE_japo_Os0319:Chr5:8558583:8558877_1_nip	2	295	NA
group_5265	DTM_#DNAt_MULE_japo_Os0319:Chr6:17175334:17175577_1	2	244	NA
group_5266	DTM_#DNAt_MULE_japo_Os0319:Chr6:24882927:24883173_1_cg	2	247	NA
group_5267	DTM_#DNAt_MULE_japo_Os0319:Chr7:14721437:14721684_1	2	248	NA
group_5268	DTM_#DNAt_MULE_japo_Os0319:Chr7:16862:17161_1_cg	2	300	NA
group_5269	DTM_#DNAt_MULE_japo_Os0319:Chr7:18086128:18086423_1	2	296	NA
group_5270	DTM_#DNAt_MULE_japo_Os0319:Chr7:21916767:21917090_1	2	324	NA
group_5271	DTM_#DNAt_MULE_japo_Os0319:Chr7:2249304:2249717_1	2	414	NA
group_5272	DTM_#DNAt_MULE_japo_Os0319:Chr7:25286208:25286485_1	2	278	NA
group_5273	DTM_#DNAt_MULE_japo_Os0319:Chr7:26143328:26143600_1	2	273	NA
group_5274	DTM_#DNAt_MULE_japo_Os0319:Chr7:8062429:8062689_1	2	261	NA
group_5275	DTM_#DNAt_MULE_japo_Os0319:Chr8:8981362:8981618_1	2	257	NA
group_5276	DTM_#DNAt_MULE_japo_Os0319:Chr9:9452498:9452807_1	2	310	NA
group_5277	DTM_#DNAt_MULE_japo_Os0325:Chr1:21359255:21359372_1	2	118	NA
group_5278	DTM_#DNAt_MULE_japo_Os0335:Chr10:11076700:11076984_1_cg	2	285	NA
group_5279	DTM_#DNAt_MULE_japo_Os0335:Chr10:11895407:11895673_1	2	267	NA
group_5280	DTM_#DNAt_MULE_japo_Os0335:Chr10:11965499:11965937_1	2	439	NA
group_5281	DTM_#DNAt_MULE_japo_Os0335:Chr10:13725005:13725324_1	2	320	NA
group_5282	DTM_#DNAt_MULE_japo_Os0335:Chr10:15171242:15171457_1	2	216	NA
group_5283	DTM_#DNAt_MULE_japo_Os0335:Chr1:11213716:11214030_1_cg	2	314	NA
group_5284	DTM_#DNAt_MULE_japo_Os0335:Chr10:17025208:17025461_1	2	253	NA
group_5285	DTM_#DNAt_MULE_japo_Os0335:Chr10:17713918:17714157_1	2	240	NA
group_5286	DTM_#DNAt_MULE_japo_Os0335:Chr10:17718431:17718699_1	2	269	NA
group_5287	DTM_#DNAt_MULE_japo_Os0335:Chr10:2177328:2177642_1	2	315	NA
group_5288	DTM_#DNAt_MULE_japo_Os0335:Chr10:23014284:23014597_1	2	314	NA
group_5289	DTM_#DNAt_MULE_japo_Os0335:Chr10:2355758:2356029_1_cg	2	272	NA
group_5290	DTM_#DNAt_MULE_japo_Os0335:Chr10:4043330:4044551_1	2	1222	NA
group_5291	DTM_#DNAt_MULE_japo_Os0335:Chr10:447164:447478_1	2	314	NA
group_5292	DTM_#DNAt_MULE_japo_Os0335:Chr11:10957417:10957724_1_cg	2	308	NA
group_5293	DTM_#DNAt_MULE_japo_Os0335:Chr11:1300821:1301134_1	2	314	NA
group_5294	DTM_#DNAt_MULE_japo_Os0335:Chr11:16199176:16200052_1	2	876	NA
group_5295	DTM_#DNAt_MULE_japo_Os0335:Chr11:17643382:17643695_1	2	314	NA
group_5296	DTM_#DNAt_MULE_japo_Os0335:Chr11:21258432:21258745_1	2	314	NA
group_5297	DTM_#DNAt_MULE_japo_Os0335:Chr11:26977975:26978290_1	2	316	NA
group_5298	DTM_#DNAt_MULE_japo_Os0335:Chr11:3479501:3479813_1	2	313	NA
group_5299	DTM_#DNAt_MULE_japo_Os0335:Chr11:3503711:3504025_1	2	315	NA
group_5300	DTM_#DNAt_MULE_japo_Os0335:Chr11:9490404:9490683_1_nip	2	280	NA
group_5301	DTM_#DNAt_MULE_japo_Os0335:Chr11:9789110:9789411_1	2	302	NA
group_5302	DTM_#DNAt_MULE_japo_Os0335:Chr12:10341279:10341737_1	2	459	NA
group_5303	DTM_#DNAt_MULE_japo_Os0335:Chr12:11297186:11297376_1	2	191	NA
group_5304	DTM_#DNAt_MULE_japo_Os0335:Chr12:1182565:1182883_1	2	319	NA
group_5305	DTM_#DNAt_MULE_japo_Os0335:Chr12:14689904:14691327_1	2	1418	NA
group_5306	DTM_#DNAt_MULE_japo_Os0335:Chr12:21728669:21731036_1	2	2368	NA
group_5307	DTM_#DNAt_MULE_japo_Os0335:Chr12:23132882:23133346_1	2	465	NA
group_5308	DTM_#DNAt_MULE_japo_Os0335:Chr12:2383947:2384398_1	2	452	NA
group_5309	DTM_#DNAt_MULE_japo_Os0335:Chr12:24153023:24153337_1	2	315	NA
group_5310	DTM_#DNAt_MULE_japo_Os0335:Chr12:2615978:2616241_1	2	264	NA
group_5311	DTM_#DNAt_MULE_japo_Os0335:Chr12:26586947:26590700_1	2	3754	NA
group_5312	DTM_#DNAt_MULE_japo_Os0335:Chr12:7377627:7377865_1	2	239	NA
group_5313	DTM_#DNAt_MULE_japo_Os0335:Chr1:16119903:16120291_1	2	389	NA
group_5314	DTM_#DNAt_MULE_japo_Os0335:Chr1:18862144:18862582_1_nip	2	439	NA
group_5315	DTM_#DNAt_MULE_japo_Os0335:Chr1:19285864:19287302_1	2	1439	NA
group_5316	DTM_#DNAt_MULE_japo_Os0335:Chr1:22395226:22396525_1	2	1300	NA
group_5317	DTM_#DNAt_MULE_japo_Os0335:Chr1:24406914:24407193_1	2	280	NA
group_5318	DTM_#DNAt_MULE_japo_Os0335:Chr1:24432145:24432449_1_cg	2	305	NA
group_5319	DTM_#DNAt_MULE_japo_Os0335:Chr1:24484050:24484358_1	2	309	NA
group_5320	DTM_#DNAt_MULE_japo_Os0335:Chr1:25507023:25507339_1	2	317	NA
group_5321	DTM_#DNAt_MULE_japo_Os0335:Chr1:2933373:2933624_1	2	251	NA
group_5322	DTM_#DNAt_MULE_japo_Os0335:Chr1:30161735:30162077_1	2	343	NA
group_5323	DTM_#DNAt_MULE_japo_Os0335:Chr1:32709935:32710244_1_cg	2	310	NA
group_5324	DTM_#DNAt_MULE_japo_Os0335:Chr1:33323964:33324278_1	2	315	NA
group_5325	DTM_#DNAt_MULE_japo_Os0335:Chr1:4101138:4101419_1_nip	2	282	NA
group_5326	DTM_#DNAt_MULE_japo_Os0335:Chr1:426043:426356_1	2	314	NA
group_5327	DTM_#DNAt_MULE_japo_Os0335:Chr2:1383935:1384248_1	2	314	NA
group_5328	DTM_#DNAt_MULE_japo_Os0335:Chr2:13907148:13907462_1	2	315	NA
group_5329	DTM_#DNAt_MULE_japo_Os0335:Chr2:14593186:14594432_1	2	1247	NA
group_5330	DTM_#DNAt_MULE_japo_Os0335:Chr2:21890370:21890651_1	2	282	NA
group_5331	DTM_#DNAt_MULE_japo_Os0335:Chr2:25047109:25048158_1	2	1050	NA
group_5332	DTM_#DNAt_MULE_japo_Os0335:Chr2:25322671:25323668_1	2	998	NA
group_5333	DTM_#DNAt_MULE_japo_Os0335:Chr2:26420410:26420719_1	2	310	NA
group_5334	DTM_#DNAt_MULE_japo_Os0335:Chr2:26826140:26826422_1	2	283	NA
group_5335	DTM_#DNAt_MULE_japo_Os0335:Chr2:27043315:27043569_1	2	255	NA
group_5336	DTM_#DNAt_MULE_japo_Os0335:Chr2:27175519:27176217_1	2	699	NA
group_5337	DTM_#DNAt_MULE_japo_Os0335:Chr2:29028716:29029019_1	2	304	NA
group_5338	DTM_#DNAt_MULE_japo_Os0335:Chr2:30132787:30133265_1	2	479	NA
group_5339	DTM_#DNAt_MULE_japo_Os0335:Chr2:33040158:33040462_1	2	305	NA
group_5340	DTM_#DNAt_MULE_japo_Os0335:Chr2:33742906:33743217_1	2	312	NA
group_5341	DTM_#DNAt_MULE_japo_Os0335:Chr2:35688679:35688879_1	2	201	NA
group_5342	DTM_#DNAt_MULE_japo_Os0335:Chr2:3713668:3713958_1	2	291	NA
group_5343	DTM_#DNAt_MULE_japo_Os0335:Chr2:4700359:4700656_1	2	288	NA
group_5344	DTM_#DNAt_MULE_japo_Os0335:Chr2:4986672:4986986_1	2	315	NA
group_5345	DTM_#DNAt_MULE_japo_Os0335:Chr2:6039695:6040008_1	2	314	NA
group_5346	DTM_#DNAt_MULE_japo_Os0335:Chr2:7748136:7748601_1	2	466	NA
group_5347	DTM_#DNAt_MULE_japo_Os0335:Chr2:8804293:8804557_1	2	265	NA
group_5348	DTM_#DNAt_MULE_japo_Os0335:Chr2:9938055:9938524_1	2	470	NA
group_5349	DTM_#DNAt_MULE_japo_Os0335:Chr3:10500222:10500493_1	2	272	NA
group_5350	DTM_#DNAt_MULE_japo_Os0335:Chr3:13304381:13304856_1	2	476	NA
group_5351	DTM_#DNAt_MULE_japo_Os0335:Chr3:14621553:14622462_1	2	910	NA
group_5352	DTM_#DNAt_MULE_japo_Os0335:Chr3:1620480:1620792_1_nip	2	313	NA
group_5353	DTM_#DNAt_MULE_japo_Os0335:Chr3:17723859:17725296_1_cg	2	1438	NA
group_5354	DTM_#DNAt_MULE_japo_Os0335:Chr3:1855107:1855421_1	2	315	NA
group_5355	DTM_#DNAt_MULE_japo_Os0335:Chr3:20378062:20378313_1	2	252	NA
group_5356	DTM_#DNAt_MULE_japo_Os0335:Chr3:20662436:20662715_1_nip	2	280	NA
group_5357	DTM_#DNAt_MULE_japo_Os0335:Chr3:21612032:21613578_1_nip	2	1547	NA
group_5358	DTM_#DNAt_MULE_japo_Os0335:Chr3:26212124:26212432_1	2	309	NA
group_5359	DTM_#DNAt_MULE_japo_Os0335:Chr3:26968792:26969261_1	2	470	NA
group_5360	DTM_#DNAt_MULE_japo_Os0335:Chr3:27392709:27393011_1	2	303	NA
group_5361	DTM_#DNAt_MULE_japo_Os0335:Chr3:3475473:3475870_1	2	398	NA
group_5362	DTM_#DNAt_MULE_japo_Os0335:Chr3:35044956:35045253_1	2	298	NA
group_5363	DTM_#DNAt_MULE_japo_Os0335:Chr3:3959163:3959454_1_cg	2	292	NA
group_5364	DTM_#DNAt_MULE_japo_Os0335:Chr3:403134:403419_1	2	286	NA
group_5365	DTM_#DNAt_MULE_japo_Os0335:Chr3:5615603:5615938_1	2	336	NA
group_5366	DTM_#DNAt_MULE_japo_Os0335:Chr3:8600800:8601071_1	2	272	NA
group_5367	DTM_#DNAt_MULE_japo_Os0335:Chr4:15043465:15044962_1	2	1498	NA
group_5368	DTM_#DNAt_MULE_japo_Os0335:Chr4:16398183:16398468_1	2	286	NA
group_5369	DTM_#DNAt_MULE_japo_Os0335:Chr4:17326314:17326683_1	2	370	NA
group_5370	DTM_#DNAt_MULE_japo_Os0335:Chr4:18389647:18389968_1_nip	2	323	NA
group_5371	DTM_#DNAt_MULE_japo_Os0335:Chr4:19479127:19479448_1	2	319	NA
group_5372	DTM_#DNAt_MULE_japo_Os0335:Chr4:21253444:21253723_1	2	280	NA
group_5373	DTM_#DNAt_MULE_japo_Os0335:Chr4:23043541:23043907_1	2	367	NA
group_5374	DTM_#DNAt_MULE_japo_Os0335:Chr4:27945729:27945952_1	2	224	NA
group_5375	DTM_#DNAt_MULE_japo_Os0335:Chr4:29025310:29026345_1	2	1036	NA
group_5376	DTM_#DNAt_MULE_japo_Os0335:Chr4:29638063:29638388_1	2	326	NA
group_5377	DTM_#DNAt_MULE_japo_Os0335:Chr4:35050830:35051322_1	2	493	NA
group_5378	DTM_#DNAt_MULE_japo_Os0335:Chr5:11480942:11481236_1	2	295	NA
group_5379	DTM_#DNAt_MULE_japo_Os0335:Chr5:120220:120494_1	2	275	NA
group_5380	DTM_#DNAt_MULE_japo_Os0335:Chr5:1321023:1321337_1	2	315	NA
group_5381	DTM_#DNAt_MULE_japo_Os0335:Chr5:16490796:16491110_1	2	315	NA
group_5382	DTM_#DNAt_MULE_japo_Os0335:Chr5:17974456:17974765_1_cg	2	310	NA
group_5383	DTM_#DNAt_MULE_japo_Os0335:Chr5:18441340:18441656_1	2	317	NA
group_5384	DTM_#DNAt_MULE_japo_Os0335:Chr5:19542832:19543488_1	2	646	NA
group_5385	DTM_#DNAt_MULE_japo_Os0335:Chr5:24045205:24045446_1	2	242	NA
group_5386	DTM_#DNAt_MULE_japo_Os0335:Chr5:25388666:25388978_1_nip	2	313	NA
group_5387	DTM_#DNAt_MULE_japo_Os0335:Chr5:26343101:26343420_1	2	320	NA
group_5388	DTM_#DNAt_MULE_japo_Os0335:Chr5:28601981:28602295_1_cg	2	315	NA
group_5389	DTM_#DNAt_MULE_japo_Os0335:Chr5:29543014:29543315_1	2	302	NA
group_5390	DTM_#DNAt_MULE_japo_Os0335:Chr5:7201985:7203161_1	2	1177	NA
group_5391	DTM_#DNAt_MULE_japo_Os0335:Chr5:773058:773999_1	2	942	NA
group_5392	DTM_#DNAt_MULE_japo_Os0335:Chr5:826456:826890_1	2	435	NA
group_5393	DTM_#DNAt_MULE_japo_Os0335:Chr6:12428446:12428758_1	2	313	NA
group_5394	DTM_#DNAt_MULE_japo_Os0335:Chr6:13480239:13480514_1	2	276	NA
group_5395	DTM_#DNAt_MULE_japo_Os0335:Chr6:17158230:17158632_1	2	403	NA
group_5396	DTM_#DNAt_MULE_japo_Os0335:Chr6:26798503:26799229_1	2	727	NA
group_5397	DTM_#DNAt_MULE_japo_Os0335:Chr6:27130440:27130745_1_nip	2	306	NA
group_5398	DTM_#DNAt_MULE_japo_Os0335:Chr6:27255309:27255618_1	2	310	NA
group_5399	DTM_#DNAt_MULE_japo_Os0335:Chr6:5651621:5651899_1	2	279	NA
group_5400	DTM_#DNAt_MULE_japo_Os0335:Chr7:16374212:16374677_1	2	466	NA
group_5401	DTM_#DNAt_MULE_japo_Os0335:Chr7:16905671:16906563_1	2	893	NA
group_5402	DTM_#DNAt_MULE_japo_Os0335:Chr7:22374:22627_1	2	254	NA
group_5403	DTM_#DNAt_MULE_japo_Os0335:Chr7:23551214:23552245_1	2	1032	NA
group_5404	DTM_#DNAt_MULE_japo_Os0335:Chr7:27394628:27394942_1_nip	2	315	NA
group_5405	DTM_#DNAt_MULE_japo_Os0335:Chr7:29565139:29565443_1	2	305	NA
group_5406	DTM_#DNAt_MULE_japo_Os0335:Chr7:6473796:6474112_1_cg	2	317	NA
group_5407	DTM_#DNAt_MULE_japo_Os0335:Chr7:8313863:8314177_1	2	315	NA
group_5408	DTM_#DNAt_MULE_japo_Os0335:Chr7:9441186:9442242_1	2	1056	NA
group_5409	DTM_#DNAt_MULE_japo_Os0335:Chr8:10601433:10601659_1	2	227	NA
group_5410	DTM_#DNAt_MULE_japo_Os0335:Chr8:13959178:13960424_1	2	1244	NA
group_5411	DTM_#DNAt_MULE_japo_Os0335:Chr8:18214415:18214721_1	2	307	NA
group_5412	DTM_#DNAt_MULE_japo_Os0335:Chr8:18322943:18323255_1_cg	2	313	NA
group_5413	DTM_#DNAt_MULE_japo_Os0335:Chr8:21303632:21303930_1_nip	2	299	NA
group_5414	DTM_#DNAt_MULE_japo_Os0335:Chr8:22233087:22233370_1	2	284	NA
group_5415	DTM_#DNAt_MULE_japo_Os0335:Chr8:24438712:24439042_1	2	331	NA
group_5416	DTM_#DNAt_MULE_japo_Os0335:Chr8:4049605:4049890_1	2	286	NA
group_5417	DTM_#DNAt_MULE_japo_Os0335:Chr8:6059779:6060077_1	2	299	NA
group_5418	DTM_#DNAt_MULE_japo_Os0335:Chr8:745814:746129_1	2	316	NA
group_5419	DTM_#DNAt_MULE_japo_Os0335:Chr9:12865120:12865425_1	2	306	NA
group_5420	DTM_#DNAt_MULE_japo_Os0335:Chr9:15698080:15698364_1	2	285	NA
group_5421	DTM_#DNAt_MULE_japo_Os0335:Chr9:15866951:15867552_1	2	602	NA
group_5422	DTM_#DNAt_MULE_japo_Os0335:Chr9:18959961:18960257_1_cg	2	297	NA
group_5423	DTM_#DNAt_MULE_japo_Os0335:Chr9:4386828:4387145_1_nip	2	318	NA
group_5424	DTM_#DNAt_MULE_japo_Os0335:Chr9:4447438:4447586_1	2	149	NA
group_5425	DTM_#DNAt_MULE_japo_Os0335:Chr9:6631558:6633260_1_cg	2	1703	NA
group_5426	DTM_#DNAt_MULE_japo_Os0360:Chr10:1099016:1099775_1	2	760	NA
group_5427	DTM_#DNAt_MULE_japo_Os0360:Chr10:14235411:14236287_1	2	877	NA
group_5428	DTM_#DNAt_MULE_japo_Os0360:Chr10:2275453:2276142_1_nip	2	690	NA
group_5429	DTM_#DNAt_MULE_japo_Os0360:Chr10:5666782:5667511_1	2	730	NA
group_5430	DTM_#DNAt_MULE_japo_Os0360:Chr11:17053306:17053820_1	2	515	NA
group_5431	DTM_#DNAt_MULE_japo_Os0360:Chr11:18099930:18100519_1	2	590	NA
group_5432	DTM_#DNAt_MULE_japo_Os0360:Chr11:18281861:18282597_1	2	737	NA
group_5433	DTM_#DNAt_MULE_japo_Os0360:Chr11:23790912:23791620_1	2	709	NA
group_5434	DTM_#DNAt_MULE_japo_Os0360:Chr11:23964021:23964743_1	2	723	NA
group_5435	DTM_#DNAt_MULE_japo_Os0360:Chr11:7206920:7207639_1	2	721	NA
group_5436	DTM_#DNAt_MULE_japo_Os0360:Chr11:9153813:9154536_1	2	725	NA
group_5437	DTM_#DNAt_MULE_japo_Os0360:Chr12:3973794:3974509_1	2	716	NA
group_5438	DTM_#DNAt_MULE_japo_Os0360:Chr12:5131696:5132431_1_cg	2	736	NA
group_5439	DTM_#DNAt_MULE_japo_Os0360:Chr1:19233604:19234422_1	2	822	NA
group_5440	DTM_#DNAt_MULE_japo_Os0360:Chr1:22209134:22209849_1	2	716	NA
group_5441	DTM_#DNAt_MULE_japo_Os0360:Chr1:24013843:24014624_1	2	782	NA
group_5442	DTM_#DNAt_MULE_japo_Os0360:Chr1:27640216:27641189_1	2	974	NA
group_5443	DTM_#DNAt_MULE_japo_Os0360:Chr1:42964971:42965688_1	2	719	NA
group_5444	DTM_#DNAt_MULE_japo_Os0360:Chr1:6359229:6359624_1	2	394	NA
group_5445	DTM_#DNAt_MULE_japo_Os0360:Chr2:14505004:14505959_1	2	956	NA
group_5446	DTM_#DNAt_MULE_japo_Os0360:Chr2:14830184:14830889_1_cg	2	706	NA
group_5447	DTM_#DNAt_MULE_japo_Os0360:Chr2:15540473:15541168_1	2	696	NA
group_5448	DTM_#DNAt_MULE_japo_Os0360:Chr2:20301268:20301911_1	2	644	NA
group_5449	DTM_#DNAt_MULE_japo_Os0360:Chr2:20373924:20374618_1	2	694	NA
group_5450	DTM_#DNAt_MULE_japo_Os0360:Chr2:29817770:29821084_1	2	3315	NA
group_5451	DTM_#DNAt_MULE_japo_Os0360:Chr2:33910558:33911085_1	2	528	NA
group_5452	DTM_#DNAt_MULE_japo_Os0360:Chr2:4492673:4493399_1	2	724	NA
group_5453	DTM_#DNAt_MULE_japo_Os0360:Chr2:8707343:8708065_1_cg	2	722	NA
group_5454	DTM_#DNAt_MULE_japo_Os0360:Chr3:12421345:12422204_1	2	860	NA
group_5455	DTM_#DNAt_MULE_japo_Os0360:Chr3:13656768:13657495_1	2	719	NA
group_5456	DTM_#DNAt_MULE_japo_Os0360:Chr3:14379851:14380529_1	2	679	NA
group_5457	DTM_#DNAt_MULE_japo_Os0360:Chr3:16410555:16411277_1	2	720	NA
group_5458	DTM_#DNAt_MULE_japo_Os0360:Chr3:18634243:18634933_1	2	691	NA
group_5459	DTM_#DNAt_MULE_japo_Os0360:Chr3:22338546:22339272_1_cg	2	727	NA
group_5460	DTM_#DNAt_MULE_japo_Os0360:Chr3:2796924:2797699_1	2	776	NA
group_5461	DTM_#DNAt_MULE_japo_Os0360:Chr4:1257487:1258065_1	2	579	NA
group_5462	DTM_#DNAt_MULE_japo_Os0360:Chr4:19342295:19343250_1	2	956	NA
group_5463	DTM_#DNAt_MULE_japo_Os0360:Chr4:19559616:19560329_1	2	714	NA
group_5464	DTM_#DNAt_MULE_japo_Os0360:Chr4:23614300:23615013_1	2	713	NA
group_5465	DTM_#DNAt_MULE_japo_Os0360:Chr4:27270898:27271633_1	2	736	NA
group_5466	DTM_#DNAt_MULE_japo_Os0360:Chr5:13191063:13191751_1	2	689	NA
group_5467	DTM_#DNAt_MULE_japo_Os0360:Chr5:13760775:13761482_1	2	708	NA
group_5468	DTM_#DNAt_MULE_japo_Os0360:Chr5:14574639:14575308_1	2	670	NA
group_5469	DTM_#DNAt_MULE_japo_Os0360:Chr5:15654578:15655049_1	2	472	NA
group_5470	DTM_#DNAt_MULE_japo_Os0360:Chr5:17220273:17220999_1	2	725	NA
group_5471	DTM_#DNAt_MULE_japo_Os0360:Chr5:18637281:18637955_1	2	675	NA
group_5472	DTM_#DNAt_MULE_japo_Os0360:Chr5:18745264:18745968_1	2	705	NA
group_5473	DTM_#DNAt_MULE_japo_Os0360:Chr5:20701217:20702033_1_nip	2	817	NA
group_5474	DTM_#DNAt_MULE_japo_Os0360:Chr5:23206381:23207111_1	2	731	NA
group_5475	DTM_#DNAt_MULE_japo_Os0360:Chr5:3621564:3622868_1_cg	2	1305	NA
group_5476	DTM_#DNAt_MULE_japo_Os0360:Chr5:5884157:5884786_1	2	629	NA
group_5477	DTM_#DNAt_MULE_japo_Os0360:Chr6:14284815:14285643_1	2	829	NA
group_5478	DTM_#DNAt_MULE_japo_Os0360:Chr6:24080932:24081660_1	2	728	NA
group_5479	DTM_#DNAt_MULE_japo_Os0360:Chr6:4351500:4352211_1	2	712	NA
group_5480	DTM_#DNAt_MULE_japo_Os0360:Chr6:5257196:5257923_1_cg	2	728	NA
group_5481	DTM_#DNAt_MULE_japo_Os0360:Chr7:13749442:13750110_1	2	669	NA
group_5482	DTM_#DNAt_MULE_japo_Os0360:Chr7:18155275:18155990_1	2	717	NA
group_5483	DTM_#DNAt_MULE_japo_Os0360:Chr9:1152923:1153599_1	2	677	NA
group_5484	DTM_#DNAt_MULE_japo_Os0360:Chr9:3235066:3235786_1	2	721	NA
group_5485	DTM_#DNAt_MULE_japo_Os0360:Chr9:5195246:5195970_1_nip	2	725	NA
group_5486	DTM_#DNAt_MULE_japo_Os0372:Chr10:18020983:18021357_1	2	375	NA
group_5487	DTM_#DNAt_MULE_japo_Os0372:Chr10:3439578:3440395_1	2	818	NA
group_5488	DTM_#DNAt_MULE_japo_Os0372:Chr10:4318594:4318944_1	2	351	NA
group_5489	DTM_#DNAt_MULE_japo_Os0372:Chr11:15721442:15721914_1	2	473	NA
group_5490	DTM_#DNAt_MULE_japo_Os0372:Chr11:27877731:27878104_1_cg	2	374	NA
group_5491	DTM_#DNAt_MULE_japo_Os0372:Chr11:4162363:4162988_1	2	626	NA
group_5492	DTM_#DNAt_MULE_japo_Os0372:Chr12:11076699:11077066_1	2	365	NA
group_5493	DTM_#DNAt_MULE_japo_Os0372:Chr12:16362014:16362681_1_nip	2	669	NA
group_5494	DTM_#DNAt_MULE_japo_Os0372:Chr12:6693656:6694045_1	2	390	NA
group_5495	DTM_#DNAt_MULE_japo_Os0372:Chr1:13809835:13810655_1_cg	2	821	NA
group_5496	DTM_#DNAt_MULE_japo_Os0372:Chr1:26180851:26182529_1	2	1680	NA
group_5497	DTM_#DNAt_MULE_japo_Os0372:Chr1:29499735:29500098_1	2	364	NA
group_5498	DTM_#DNAt_MULE_japo_Os0372:Chr1:35108643:35108945_1	2	303	NA
group_5499	DTM_#DNAt_MULE_japo_Os0372:Chr2:27873309:27873652_1	2	344	NA
group_5500	DTM_#DNAt_MULE_japo_Os0372:Chr3:29926453:29927266_1	2	814	NA
group_5501	DTM_#DNAt_MULE_japo_Os0372:Chr3:7660137:7660501_1	2	365	NA
group_5502	DTM_#DNAt_MULE_japo_Os0372:Chr4:14162328:14162936_1	2	611	NA
group_5503	DTM_#DNAt_MULE_japo_Os0372:Chr4:31317679:31318591_1_nip	2	913	NA
group_5504	DTM_#DNAt_MULE_japo_Os0372:Chr4:5375730:5376371_1_cg	2	642	NA
group_5505	DTM_#DNAt_MULE_japo_Os0372:Chr5:13319815:13322669_1	2	2855	NA
group_5506	DTM_#DNAt_MULE_japo_Os0372:Chr5:14595148:14595774_1	2	627	NA
group_5507	DTM_#DNAt_MULE_japo_Os0372:Chr5:22639552:22640048_1	2	497	NA
group_5508	DTM_#DNAt_MULE_japo_Os0372:Chr6:10032650:10033128_1	2	479	NA
group_5509	DTM_#DNAt_MULE_japo_Os0372:Chr6:1898135:1898454_1	2	320	NA
group_5510	DTM_#DNAt_MULE_japo_Os0372:Chr7:3750219:3751140_1	2	922	NA
group_5511	DTM_#DNAt_MULE_japo_Os0372:Chr8:19362204:19362802_1	2	599	NA
group_5512	DTM_#DNAt_MULE_japo_Os0372:Chr8:26563236:26564422_1	2	1187	NA
group_5513	DTM_#DNAt_MULE_japo_Os0372:Chr8:5444990:5445580_1	2	590	NA
group_5514	DTM_#DNAt_MULE_japo_Os0372:Chr8:5637685:5637904_1	2	221	NA
group_5515	DTM_#DNAt_MULE_japo_Os0372:Chr9:1885915:1886481_1	2	567	NA
group_5516	DTM_#DNAt_MULE_japo_Os0372:Chr9:7259664:7260293_1	2	630	NA
group_5517	DTM_#DNAt_MULE_japo_Os0377nt:Chr1:23291218:23291541_1	2	324	NA
group_5518	DTM_#DNAt_MULE_japo_Os0377nt:Chr2:22671806:22672130_1	2	325	NA
group_5519	DTM_#DNAt_MULE_japo_Os0377nt:Chr3:255327:255438_1	2	112	NA
group_5520	DTM_#DNAt_MULE_japo_Os0377nt:Chr5:8363146:8363458_1_nip	2	313	NA
group_5521	DTM_#DNAt_MULE_japo_Os0377nt:Chr8:27532737:27533097_1_nip	2	361	NA
group_5522	DTM_#DNAt_MULE_japo_Os0378:Chr10:16868981:16869392_1	2	412	NA
group_5523	DTM_#DNAt_MULE_japo_Os0378:Chr10:19849281:19849688_1	2	406	NA
group_5524	DTM_#DNAt_MULE_japo_Os0378:Chr10:3019240:3019631_1	2	392	NA
group_5525	DTM_#DNAt_MULE_japo_Os0378:Chr10:6511399:6512439_1_cg	2	1041	NA
group_5526	DTM_#DNAt_MULE_japo_Os0378:Chr10:9933563:9933975_1	2	413	NA
group_5527	DTM_#DNAt_MULE_japo_Os0378:Chr11:19306877:19307288_1_cg	2	412	NA
group_5528	DTM_#DNAt_MULE_japo_Os0378:Chr11:22614367:22614539_1	2	173	NA
group_5529	DTM_#DNAt_MULE_japo_Os0378:Chr12:25387561:25388287_1_nip	2	727	NA
group_5530	DTM_#DNAt_MULE_japo_Os0378:Chr12:6809701:6810959_1	2	1259	NA
group_5531	DTM_#DNAt_MULE_japo_Os0378:Chr1:11436650:11437403_1	2	754	NA
group_5532	DTM_#DNAt_MULE_japo_Os0378:Chr1:15132198:15132987_1	2	790	NA
group_5533	DTM_#DNAt_MULE_japo_Os0378:Chr1:17618794:17619684_1	2	891	NA
group_5534	DTM_#DNAt_MULE_japo_Os0378:Chr1:23869971:23870386_1	2	416	NA
group_5535	DTM_#DNAt_MULE_japo_Os0378:Chr1:27595888:27597023_1	2	1136	NA
group_5536	DTM_#DNAt_MULE_japo_Os0378:Chr1:7220015:7220897_1	2	883	NA
group_5537	DTM_#DNAt_MULE_japo_Os0378:Chr2:30302959:30303959_1	2	1001	NA
group_5538	DTM_#DNAt_MULE_japo_Os0378:Chr3:17930842:17931236_1	2	395	NA
group_5539	DTM_#DNAt_MULE_japo_Os0378:Chr3:18163176:18163493_1	2	318	NA
group_5540	DTM_#DNAt_MULE_japo_Os0378:Chr3:25032134:25033118_1_nip	2	985	NA
group_5541	DTM_#DNAt_MULE_japo_Os0378:Chr3:29907952:29908936_1_cg	2	985	NA
group_5542	DTM_#DNAt_MULE_japo_Os0378:Chr3:36187772:36188696_1	2	925	NA
group_5543	DTM_#DNAt_MULE_japo_Os0378:Chr3:3792821:3793230_1	2	410	NA
group_5544	DTM_#DNAt_MULE_japo_Os0378:Chr4:22280870:22281279_1	2	410	NA
group_5545	DTM_#DNAt_MULE_japo_Os0378:Chr4:26694349:26695342_1_cg	2	994	NA
group_5546	DTM_#DNAt_MULE_japo_Os0378:Chr4:28294767:28295168_1	2	402	NA
group_5547	DTM_#DNAt_MULE_japo_Os0378:Chr5:19473340:19473720_1	2	382	NA
group_5548	DTM_#DNAt_MULE_japo_Os0378:Chr5:29189535:29189822_1	2	288	NA
group_5549	DTM_#DNAt_MULE_japo_Os0378:Chr5:6109653:6110261_1	2	619	NA
group_5550	DTM_#DNAt_MULE_japo_Os0378:Chr6:12314073:12315758_1	2	1686	NA
group_5551	DTM_#DNAt_MULE_japo_Os0378:Chr6:15865810:15866803_1	2	994	NA
group_5552	DTM_#DNAt_MULE_japo_Os0378:Chr6:16734250:16735184_1	2	935	NA
group_5553	DTM_#DNAt_MULE_japo_Os0378:Chr6:5980888:5981294_1_cg	2	404	NA
group_5554	DTM_#DNAt_MULE_japo_Os0378:Chr6:9279024:9280048_1	2	1021	NA
group_5555	DTM_#DNAt_MULE_japo_Os0378:Chr7:1835877:1836140_1	2	264	NA
group_5556	DTM_#DNAt_MULE_japo_Os0378:Chr8:12384264:12385656_1	2	1395	NA
group_5557	DTM_#DNAt_MULE_japo_Os0378:Chr8:2477592:2478010_1	2	419	NA
group_5558	DTM_#DNAt_MULE_japo_Os0378:Chr8:4662447:4663377_1	2	931	NA
group_5559	DTM_#DNAt_MULE_japo_Os0378:Chr9:12683726:12684130_1_cg	2	405	NA
group_5560	DTM_#DNAt_MULE_japo_Os0378:Chr9:13785526:13786958_1	2	1455	NA
group_5561	DTM_#DNAt_MULE_japo_Os0378:Chr9:19239038:19239207_1_cg	2	170	NA
group_5562	DTM_#DNAt_MULE_japo_Os0378:Chr9:6010686:6011311_1	2	627	NA
group_5563	DTM_#DNAt_MULE_japo_Os0385:Chr10:17422059:17431094_1	2	9036	NA
group_5564	DTM_#DNAt_MULE_japo_Os0385:Chr12:19081331:19086880_1_nip	2	5515	NA
group_5565	DTM_#DNAt_MULE_japo_Os0385:Chr12:1977446:1983844_1	2	6399	NA
group_5566	DTM_#DNAt_MULE_japo_Os0385:Chr12:24402018:24408489_1	2	6472	NA
group_5567	DTM_#DNAt_MULE_japo_Os0385:Chr12:5808632:5816952_1	2	8314	NA
group_5568	DTM_#DNAt_MULE_japo_Os0385:Chr12:715459:718418_1	2	2960	NA
group_5569	DTM_#DNAt_MULE_japo_Os0385:Chr12:769301:774809_1	2	5509	NA
group_5570	DTM_#DNAt_MULE_japo_Os0385:Chr1:10336089:10336749_1	2	661	NA
group_5571	DTM_#DNAt_MULE_japo_Os0385:Chr1:14973111:14973743_1	2	633	NA
group_5572	DTM_#DNAt_MULE_japo_Os0385:Chr1:17416866:17419794_1	2	2925	NA
group_5573	DTM_#DNAt_MULE_japo_Os0385:Chr1:19493909:19502775_1	2	8867	NA
group_5574	DTM_#DNAt_MULE_japo_Os0385:Chr1:20564981:20570868_1	2	5888	NA
group_5575	DTM_#DNAt_MULE_japo_Os0385:Chr1:33041863:33045527_1_cg	2	3664	NA
group_5576	DTM_#DNAt_MULE_japo_Os0385:Chr1:35208197:35216129_1	2	7933	NA
group_5577	DTM_#DNAt_MULE_japo_Os0385:Chr1:41600487:41601823_1	2	1337	NA
group_5578	DTM_#DNAt_MULE_japo_Os0385:Chr1:4839499:4846219_1	2	6718	NA
group_5579	DTM_#DNAt_MULE_japo_Os0385:Chr1:8006104:8010164_1	2	4060	NA
group_5580	DTM_#DNAt_MULE_japo_Os0385:Chr1:8774642:8781446_1	2	6805	NA
group_5581	DTM_#DNAt_MULE_japo_Os0385:Chr1:8804287:8809357_1	2	5071	NA
group_5582	DTM_#DNAt_MULE_japo_Os0385:Chr1:9279170:9282619_1	2	3450	NA
group_5583	DTM_#DNAt_MULE_japo_Os0385:Chr2:15177732:15179946_1	2	2216	NA
group_5584	DTM_#DNAt_MULE_japo_Os0385:Chr2:16281840:16287716_1	2	5878	NA
group_5585	DTM_#DNAt_MULE_japo_Os0385:Chr2:17419770:17426340_1	2	6571	NA
group_5586	DTM_#DNAt_MULE_japo_Os0385:Chr2:21222912:21223929_1	2	1018	NA
group_5587	DTM_#DNAt_MULE_japo_Os0385:Chr2:28184816:28190969_1	2	6154	NA
group_5588	DTM_#DNAt_MULE_japo_Os0385:Chr2:28456668:28463936_1	2	7267	NA
group_5589	DTM_#DNAt_MULE_japo_Os0385:Chr2:30165625:30166237_1	2	613	NA
group_5590	DTM_#DNAt_MULE_japo_Os0385:Chr2:31853612:31862093_1	2	8481	NA
group_5591	DTM_#DNAt_MULE_japo_Os0385:Chr3:10108214:10110434_1	2	2221	NA
group_5592	DTM_#DNAt_MULE_japo_Os0385:Chr3:1962703:1967935_1	2	5233	NA
group_5593	DTM_#DNAt_MULE_japo_Os0385:Chr3:25244179:25244744_1	2	565	NA
group_5594	DTM_#DNAt_MULE_japo_Os0385:Chr3:28216986:28218372_1	2	1388	NA
group_5595	DTM_#DNAt_MULE_japo_Os0385:Chr3:30230239:30235716_1	2	5478	NA
group_5596	DTM_#DNAt_MULE_japo_Os0385:Chr3:32426959:32427565_1	2	607	NA
group_5597	DTM_#DNAt_MULE_japo_Os0385:Chr3:34863505:34867752_1_nip	2	4248	NA
group_5598	DTM_#DNAt_MULE_japo_Os0385:Chr3:6187960:6194472_1	2	6507	NA
group_5599	DTM_#DNAt_MULE_japo_Os0385:Chr3:9174657:9177608_1	2	2950	NA
group_5600	DTM_#DNAt_MULE_japo_Os0385:Chr4:14653601:14658105_1	2	4505	NA
group_5601	DTM_#DNAt_MULE_japo_Os0385:Chr4:18959501:18964760_1_nip	2	5271	NA
group_5602	DTM_#DNAt_MULE_japo_Os0385:Chr4:5306656:5306864_1	2	209	NA
group_5603	DTM_#DNAt_MULE_japo_Os0385:Chr5:4396037:4401841_1	2	5805	NA
group_5604	DTM_#DNAt_MULE_japo_Os0385:Chr5:9359638:9365958_1	2	6321	NA
group_5605	DTM_#DNAt_MULE_japo_Os0385:Chr6:16732093:16732766_1_nip	2	672	NA
group_5606	DTM_#DNAt_MULE_japo_Os0385:Chr6:2885608:2886227_1	2	620	NA
group_5607	DTM_#DNAt_MULE_japo_Os0385:Chr6:5056894:5057066_1	2	173	NA
group_5608	DTM_#DNAt_MULE_japo_Os0385:Chr6:7061075:7066915_1_cg	2	5842	NA
group_5609	DTM_#DNAt_MULE_japo_Os0385:Chr7:15833529:15838308_1	2	4780	NA
group_5610	DTM_#DNAt_MULE_japo_Os0385:Chr7:25746060:25752063_1	2	6004	NA
group_5611	DTM_#DNAt_MULE_japo_Os0385:Chr8:15560204:15566980_1	2	6764	NA
group_5612	DTM_#DNAt_MULE_japo_Os0385:Chr8:17670228:17670845_1	2	618	NA
group_5613	DTM_#DNAt_MULE_japo_Os0385:Chr8:18487066:18487954_1	2	889	NA
group_5614	DTM_#DNAt_MULE_japo_Os0385:Chr8:22373935:22374671_1	2	737	NA
group_5616	DTM_#DNAt_MULE_japo_Os0385:Chr8:25069954:25077348_1	2	7394	NA
group_5617	DTM_#DNAt_MULE_japo_Os0385:Chr9:10198933:10202057_1_nip	2	3125	NA
group_5618	DTM_#DNAt_MULE_japo_Os0385:Chr9:21689475:21694569_1_nip	2	5095	NA
group_5619	DTM_#DNAt_MULE_japo_Os0385:Chr9:21784871:21791668_1_cg	2	6798	NA
group_5620	DTM_#DNAt_MULE_japo_Os0441:Chr12:13607162:13607402_1	2	241	NA
group_5621	DTM_#DNAt_MULE_japo_Os0441:Chr1:12339460:12340526_1_nip	2	1068	NA
group_5622	DTM_#DNAt_MULE_japo_Os0441:Chr1:21791617:21791862_1_cg	2	246	NA
group_5623	DTM_#DNAt_MULE_japo_Os0441:Chr3:20748698:20748933_1_nip	2	236	NA
group_5624	DTM_#DNAt_MULE_japo_Os0441:Chr5:28295531:28296154_1	2	621	NA
group_5625	DTM_#DNAt_MULE_japo_Os0441:Chr7:23080495:23080667_1	2	173	NA
group_5626	DTM_#DNAt_MULE_japo_Os0441:Chr7:8075032:8075280_1_cg	2	249	NA
group_5627	DTM_#DNAt_MULE_japo_Os0450nt:Chr11:16943039:16943363_1	2	325	NA
group_5628	DTM_#DNAt_MULE_japo_Os0450nt:Chr1:8045347:8045768_1	2	422	NA
group_5629	DTM_#DNAt_MULE_japo_Os0450nt:Chr9:17564821:17565124_1_cg	2	304	NA
group_5630	DTM_#DNAt_MULE_japo_Os0468nt:Chr10:14474365:14474523_1	2	159	NA
group_5631	DTM_#DNAt_MULE_japo_Os0468nt:Chr10:23073343:23073514_1	2	172	NA
group_5632	DTM_#DNAt_MULE_japo_Os0468nt:Chr10:9955135:9955305_1	2	171	NA
group_5633	DTM_#DNAt_MULE_japo_Os0468nt:Chr11:14958288:14958446_1	2	159	NA
group_5634	DTM_#DNAt_MULE_japo_Os0468nt:Chr11:20143693:20143861_1	2	169	NA
group_5635	DTM_#DNAt_MULE_japo_Os0468nt:Chr12:25931770:25931946_1	2	177	NA
group_5636	DTM_#DNAt_MULE_japo_Os0468nt:Chr1:18676685:18676826_1	2	142	NA
group_5637	DTM_#DNAt_MULE_japo_Os0468nt:Chr1:22351679:22351851_1_nip	2	173	NA
group_5638	DTM_#DNAt_MULE_japo_Os0468nt:Chr1:41728081:41728255_1_nip	2	175	NA
group_5639	DTM_#DNAt_MULE_japo_Os0468nt:Chr2:11426233:11426369_1	2	137	NA
group_5640	DTM_#DNAt_MULE_japo_Os0468nt:Chr2:33960812:33960961_1	2	150	NA
group_5641	DTM_#DNAt_MULE_japo_Os0468nt:Chr3:1219910:1220075_1_cg	2	166	NA
group_5642	DTM_#DNAt_MULE_japo_Os0468nt:Chr3:28350614:28350792_1	2	179	NA
group_5643	DTM_#DNAt_MULE_japo_Os0468nt:Chr3:9917671:9917830_1	2	160	NA
group_5644	DTM_#DNAt_MULE_japo_Os0468nt:Chr4:30919512:30919643_1	2	132	NA
group_5645	DTM_#DNAt_MULE_japo_Os0468nt:Chr4:8479073:8479243_1_cg	2	171	NA
group_5646	DTM_#DNAt_MULE_japo_Os0468nt:Chr5:20555838:20556273_1	2	436	NA
group_5647	DTM_#DNAt_MULE_japo_Os0468nt:Chr5:21224407:21224567_1	2	161	NA
group_5648	DTM_#DNAt_MULE_japo_Os0468nt:Chr5:4812023:4812181_1	2	161	NA
group_5649	DTM_#DNAt_MULE_japo_Os0468nt:Chr6:23816302:23816467_1	2	166	NA
group_5650	DTM_#DNAt_MULE_japo_Os0468nt:Chr6:28583107:28583275_1	2	169	NA
group_5651	DTM_#DNAt_MULE_japo_Os0468nt:Chr7:25216980:25217132_1	2	153	NA
group_5652	DTM_#DNAt_MULE_japo_Os0468nt:Chr8:23621798:23621966_1	2	169	NA
group_5653	DTM_#DNAt_MULE_japo_Os0468nt:Chr8:542279:542686_1_nip	2	408	NA
group_5654	DTM_#DNAt_MULE_japo_Os0468nt:Chr8:5456690:5456866_1	2	177	NA
group_5655	DTM_#DNAt_MULE_japo_Os0468nt:Chr9:918501:918660_1	2	160	NA
group_5656	DTM_#DNAt_MULE_japo_Os0482nt:Chr11:22078538:22078690_1	2	153	NA
group_5657	DTM_#DNAt_MULE_japo_Os0482nt:Chr1:19094193:19094331_1	2	139	NA
group_5658	DTM_#DNAt_MULE_japo_Os0482nt:Chr1:19302441:19302597_1_nip	2	157	NA
group_5659	DTM_#DNAt_MULE_japo_Os0482nt:Chr4:14674950:14675315_1	2	366	NA
group_5660	DTM_#DNAt_MULE_japo_Os0482nt:Chr4:21870651:21870806_1	2	156	NA
group_5661	DTM_#DNAt_MULE_japo_Os0482nt:Chr5:10991630:10991785_1	2	155	NA
group_5662	DTM_#DNAt_MULE_japo_Os0482nt:Chr5:22208270:22208423_1	2	154	NA
group_5663	DTM_#DNAt_MULE_japo_Os0482nt:Chr5:26848899:26849053_1	2	155	NA
group_5664	DTM_#DNAt_MULE_japo_Os0482nt:Chr5:26971508:26971656_1	2	149	NA
group_5665	DTM_#DNAt_MULE_japo_Os0482nt:Chr5:29322874:29323022_1	2	149	NA
group_5666	DTM_#DNAt_MULE_japo_Os0482nt:Chr5:4095150:4095280_1	2	131	NA
group_5667	DTM_#DNAt_MULE_japo_Os0482nt:Chr5:7672053:7672194_1	2	142	NA
group_5668	DTM_#DNAt_MULE_japo_Os0482nt:Chr7:20959660:20959805_1	2	146	NA
group_5669	DTM_#DNAt_MULE_japo_Os0513:Chr10:18421575:18423073_1	2	1499	NA
group_5670	DTM_#DNAt_MULE_japo_Os0513:Chr10:8192159:8193754_1	2	1595	NA
group_5671	DTM_#DNAt_MULE_japo_Os0513:Chr11:14378378:14379810_1	2	1433	NA
group_5672	DTM_#DNAt_MULE_japo_Os0513:Chr12:22483902:22485168_1	2	1267	NA
group_5673	DTM_#DNAt_MULE_japo_Os0513:Chr1:23813040:23814841_1	2	1802	NA
group_5674	DTM_#DNAt_MULE_japo_Os0513:Chr1:31035158:31036740_1_nip	2	1583	NA
group_5675	DTM_#DNAt_MULE_japo_Os0513:Chr2:12004177:12005427_1	2	1251	NA
group_5676	DTM_#DNAt_MULE_japo_Os0513:Chr2:15920094:15923852_1	2	3759	NA
group_5677	DTM_#DNAt_MULE_japo_Os0513:Chr2:30649639:30650563_1	2	925	NA
group_5678	DTM_#DNAt_MULE_japo_Os0513:Chr2:32086781:32087891_1	2	1111	NA
group_5679	DTM_#DNAt_MULE_japo_Os0513:Chr5:16440599:16441809_1_cg	2	1209	NA
group_5680	DTM_#DNAt_MULE_japo_Os0513:Chr6:11987263:11988553_1_cg	2	1291	NA
group_5681	DTM_#DNAt_MULE_japo_Os0513:Chr7:22362494:22363813_1	2	1321	NA
group_5682	DTM_#DNAt_MULE_japo_Os0513:Chr7:22958336:22959268_1	2	934	NA
group_5683	DTM_#DNAt_MULE_japo_Os0513:Chr9:3749750:3750767_1	2	1009	NA
group_5684	DTM_#DNAt_MULE_japo_Os0513:Chr9:9024211:9025101_1_nip	2	891	NA
group_5685	DTM_#DNAt_MULE_japo_Os0518nt:Chr10:15792552:15792767_1	2	216	NA
group_5686	DTM_#DNAt_MULE_japo_Os0518nt:Chr10:2185040:2185246_1	2	207	NA
group_5687	DTM_#DNAt_MULE_japo_Os0518nt:Chr12:12905454:12905622_1	2	169	NA
group_5688	DTM_#DNAt_MULE_japo_Os0518nt:Chr12:25819058:25819266_1	2	209	NA
group_5689	DTM_#DNAt_MULE_japo_Os0518nt:Chr12:7249151:7249381_1	2	231	NA
group_5690	DTM_#DNAt_MULE_japo_Os0518nt:Chr1:13047640:13047872_1	2	233	NA
group_5691	DTM_#DNAt_MULE_japo_Os0518nt:Chr1:40745843:40746009_1	2	167	NA
group_5692	DTM_#DNAt_MULE_japo_Os0518nt:Chr2:25574995:25575211_1_cg	2	217	NA
group_5693	DTM_#DNAt_MULE_japo_Os0518nt:Chr2:25868601:25868815_1	2	215	NA
group_5694	DTM_#DNAt_MULE_japo_Os0518nt:Chr2:28580086:28580319_1	2	234	NA
group_5695	DTM_#DNAt_MULE_japo_Os0518nt:Chr2:4652855:4653048_1	2	194	NA
group_5696	DTM_#DNAt_MULE_japo_Os0518nt:Chr3:29146278:29146473_1	2	196	NA
group_5697	DTM_#DNAt_MULE_japo_Os0518nt:Chr3:30024928:30025152_1	2	225	NA
group_5698	DTM_#DNAt_MULE_japo_Os0518nt:Chr3:30035520:30035734_1_nip	2	215	NA
group_5699	DTM_#DNAt_MULE_japo_Os0518nt:Chr4:13509565:13509792_1_nip	2	228	NA
group_5700	DTM_#DNAt_MULE_japo_Os0518nt:Chr6:20871381:20871871_1	2	490	NA
group_5701	DTM_#DNAt_MULE_japo_Os0518nt:Chr6:24015183:24015264_1	2	82	NA
group_5702	DTM_#DNAt_MULE_japo_Os0518nt:Chr6:27682910:27683114_1	2	205	NA
group_5703	DTM_#DNAt_MULE_japo_Os0518nt:Chr7:15702811:15703021_1_nip	2	211	NA
group_5704	DTM_#DNAt_MULE_japo_Os0518nt:Chr7:21883843:21884029_1	2	187	NA
group_5705	DTM_#DNAt_MULE_japo_Os0518nt:Chr7:27780291:27780501_1	2	211	NA
group_5706	DTM_#DNAt_MULE_japo_Os0518nt:Chr7:3841788:3842006_1	2	219	NA
group_5707	DTM_#DNAt_MULE_japo_Os0518nt:Chr8:22158605:22158767_1	2	163	NA
group_5708	DTM_#DNAt_MULE_japo_Os0518nt:Chr9:19147641:19147848_1	2	208	NA
group_5709	DTM_#DNAt_MULE_japo_Os0536:Chr12:25084965:25085105_1	2	141	NA
group_5710	DTM_#DNAt_MULE_japo_Os0536:Chr1:23868194:23868321_1	2	128	NA
group_5711	DTM_#DNAt_MULE_japo_Os0536:Chr1:6977509:6977617_1	2	109	NA
group_5712	DTM_#DNAt_MULE_japo_Os0536:Chr2:30723792:30723932_1_nip	2	141	NA
group_5713	DTM_#DNAt_MULE_japo_Os0536:Chr9:16668042:16668160_1	2	119	NA
group_5714	DTM_#DNAt_MULE_japo_Os0557:Chr12:7473139:7474043_1_cg	2	905	NA
group_5715	DTM_#DNAt_MULE_japo_Os0557:Chr1:22525227:22525796_1	2	570	NA
group_5716	DTM_#DNAt_MULE_japo_Os0557:Chr3:13109669:13110282_1	2	614	NA
group_5717	DTM_#DNAt_MULE_japo_Os0557:Chr3:13924383:13925043_1	2	661	NA
group_5718	DTM_#DNAt_MULE_japo_Os0557:Chr3:32518042:32518735_1	2	694	NA
group_5719	DTM_#DNAt_MULE_japo_Os0557:Chr4:1856002:1857633_1	2	1628	NA
group_5720	DTM_#DNAt_MULE_japo_Os0557:Chr4:23261648:23262312_1_cg	2	665	NA
group_5721	DTM_#DNAt_MULE_japo_Os0557:Chr4:25663393:25664311_1	2	919	NA
group_5722	DTM_#DNAt_MULE_japo_Os0557:Chr4:6473695:6474172_1	2	478	NA
group_5723	DTM_#DNAt_MULE_japo_Os0557:Chr5:13707081:13707771_1	2	692	NA
group_5724	DTM_#DNAt_MULE_japo_Os0557:Chr6:7535056:7535782_1	2	727	NA
group_5725	DTM_#DNAt_MULE_japo_Os0557:Chr6:7857394:7858405_1	2	1008	NA
group_5726	DTM_#DNAt_MULE_japo_Os0557:Chr7:4469421:4470260_1	2	840	NA
group_5727	DTM_#DNAt_MULE_japo_Os0557:Chr7:5185445:5186119_1	2	675	NA
group_5728	DTM_#DNAt_MULE_japo_Os0565:Chr10:14720045:14720165_1	2	121	NA
group_5729	DTM_#DNAt_MULE_japo_Os0565:Chr10:19106584:19106706_1	2	123	NA
group_5730	DTM_#DNAt_MULE_japo_Os0565:Chr10:19675002:19675097_1	2	96	NA
group_5731	DTM_#DNAt_MULE_japo_Os0565:Chr10:21063707:21063823_1	2	117	NA
group_5732	DTM_#DNAt_MULE_japo_Os0565:Chr12:23791930:23792052_1	2	123	NA
group_5733	DTM_#DNAt_MULE_japo_Os0565:Chr1:23989512:23989634_1	2	123	NA
group_5734	DTM_#DNAt_MULE_japo_Os0565:Chr1:32981695:32981825_1	2	131	NA
group_5735	DTM_#DNAt_MULE_japo_Os0565:Chr1:34861338:34861436_1_nip	2	99	NA
group_5736	DTM_#DNAt_MULE_japo_Os0565:Chr1:41822188:41822282_1_cg	2	95	NA
group_5737	DTM_#DNAt_MULE_japo_Os0565:Chr1:4319123:4319236_1	2	114	NA
group_5738	DTM_#DNAt_MULE_japo_Os0565:Chr1:4818579:4818700_1	2	122	NA
group_5739	DTM_#DNAt_MULE_japo_Os0565:Chr2:1515456:1515581_1_cg	2	126	NA
group_5740	DTM_#DNAt_MULE_japo_Os0565:Chr2:22950901:22951023_1_cg	2	123	NA
group_5741	DTM_#DNAt_MULE_japo_Os0565:Chr2:25861630:25861749_1_nip	2	120	NA
group_5742	DTM_#DNAt_MULE_japo_Os0565:Chr2:35319403:35319520_1	2	118	NA
group_5743	DTM_#DNAt_MULE_japo_Os0565:Chr2:5191166:5191287_1_cg	2	122	NA
group_5744	DTM_#DNAt_MULE_japo_Os0565:Chr2:9048544:9048666_1	2	123	NA
group_5745	DTM_#DNAt_MULE_japo_Os0565:Chr3:13591873:13591995_1	2	123	NA
group_5746	DTM_#DNAt_MULE_japo_Os0565:Chr3:16149856:16149974_1_cg	2	119	NA
group_5747	DTM_#DNAt_MULE_japo_Os0565:Chr3:17774083:17774205_1_nip	2	123	NA
group_5748	DTM_#DNAt_MULE_japo_Os0565:Chr3:21142974:21143096_1	2	123	NA
group_5749	DTM_#DNAt_MULE_japo_Os0565:Chr3:25722200:25722321_1_nip	2	122	NA
group_5750	DTM_#DNAt_MULE_japo_Os0565:Chr3:27632218:27632341_1_nip	2	124	NA
group_5751	DTM_#DNAt_MULE_japo_Os0565:Chr3:29108864:29108986_1	2	123	NA
group_5752	DTM_#DNAt_MULE_japo_Os0565:Chr3:5282157:5282278_1	2	122	NA
group_5753	DTM_#DNAt_MULE_japo_Os0565:Chr3:5431338:5431461_1_cg	2	124	NA
group_5754	DTM_#DNAt_MULE_japo_Os0565:Chr4:17641046:17641170_1	2	125	NA
group_5755	DTM_#DNAt_MULE_japo_Os0565:Chr4:20430790:20430910_1_nip	2	121	NA
group_5756	DTM_#DNAt_MULE_japo_Os0565:Chr4:23142885:23143009_1	2	125	NA
group_5757	DTM_#DNAt_MULE_japo_Os0565:Chr5:2028165:2028287_1_nip	2	123	NA
group_5758	DTM_#DNAt_MULE_japo_Os0565:Chr5:23593158:23593279_1	2	122	NA
group_5759	DTM_#DNAt_MULE_japo_Os0565:Chr5:24961633:24961759_1_cg	2	127	NA
group_5760	DTM_#DNAt_MULE_japo_Os0565:Chr6:23668640:23668762_1_cg	2	123	NA
group_5761	DTM_#DNAt_MULE_japo_Os0565:Chr6:5431052:5431168_1	2	117	NA
group_5762	DTM_#DNAt_MULE_japo_Os0565:Chr7:16497213:16497335_1	2	123	NA
group_5763	DTM_#DNAt_MULE_japo_Os0565:Chr7:1916215:1916337_1	2	123	NA
group_5764	DTM_#DNAt_MULE_japo_Os0565:Chr7:22664975:22665078_1	2	104	NA
group_5765	DTM_#DNAt_MULE_japo_Os0565:Chr7:3718368:3718482_1	2	115	NA
group_5766	DTM_#DNAt_MULE_japo_Os0565:Chr7:5438019:5438139_1	2	121	NA
group_5767	DTM_#DNAt_MULE_japo_Os0565:Chr8:26547868:26547986_1	2	119	NA
group_5768	DTM_#DNAt_MULE_japo_Os0565:Chr9:20927817:20927939_1	2	123	NA
group_5769	DTM_#DNAt_MULE_japo_Os0565:Chr9:6030351:6030452_1	2	102	NA
group_5770	DTM_#DNAt_MULE_japo_Os0565:Chr9:9582868:9582986_1	2	119	NA
group_5771	DTM_#DNAt_MULE_japo_Os0569:Chr11:13707755:13708461_1	2	707	NA
group_5772	DTM_#DNAt_MULE_japo_Os0569:Chr12:1391247:1391983_1_nip	2	737	NA
group_5773	DTM_#DNAt_MULE_japo_Os0569:Chr2:25395717:25396425_1	2	709	NA
group_5774	DTM_#DNAt_MULE_japo_Os0569:Chr6:11097812:11098527_1_cg	2	716	NA
group_5775	DTM_#DNAt_MULE_japo_Os0570:Chr10:2939404:2940347_1	2	944	NA
group_5776	DTM_#DNAt_MULE_japo_Os0570:Chr1:11069039:11069777_1	2	739	NA
group_5777	DTM_#DNAt_MULE_japo_Os0570:Chr2:7572220:7572934_1	2	715	NA
group_5778	DTM_#DNAt_MULE_japo_Os0570:Chr6:19273917:19274618_1	2	702	NA
group_5779	DTM_#DNAt_MULE_japo_Os0570:Chr7:6808628:6809197_1	2	570	NA
group_5780	DTM_#DNAt_MULE_japo_Os0584:Chr11:7709764:7710417_1	2	654	NA
group_5781	DTM_#DNAt_MULE_japo_Os0584:Chr12:21542591:21547000_1	2	4410	NA
group_5782	DTM_#DNAt_MULE_japo_Os0584:Chr12:23400094:23401044_1	2	951	NA
group_5783	DTM_#DNAt_MULE_japo_Os0584:Chr1:41706672:41706854_1	2	183	NA
group_5784	DTM_#DNAt_MULE_japo_Os0584:Chr2:19015784:19016283_1	2	500	NA
group_5785	DTM_#DNAt_MULE_japo_Os0584:Chr2:7653510:7654117_1	2	608	NA
group_5786	DTM_#DNAt_MULE_japo_Os0584:Chr5:9230066:9230905_1	2	840	NA
group_5787	DTM_#DNAt_MULE_japo_Os0584:Chr7:2892927:2893372_1	2	446	NA
group_5788	DTM_#DNAt_MULE_japo_Os0584:Chr8:22265581:22266211_1_nip	2	631	NA
group_5789	DTM_#DNAt_MULE_japo_Os0584:Chr8:5566875:5567466_1_cg	2	593	NA
group_5790	DTM_#DNAt_MULE_japo_Os0584:Chr9:18428055:18435503_1	2	7448	NA
group_5791	DTM_#DNAt_MULE_japo_Os0584:Chr9:9685194:9685822_1	2	629	NA
group_5792	DTM_#DNAt_MULE_japo_Os0593:Chr10:15263035:15263150_1_cg	2	116	NA
group_5793	DTM_#DNAt_MULE_japo_Os0593:Chr1:1445429:1445540_1	2	112	NA
group_5794	DTM_#DNAt_MULE_japo_Os0593:Chr1:30727365:30727476_1	2	112	NA
group_5795	DTM_#DNAt_MULE_japo_Os0593:Chr1:8338849:8338970_1	2	122	NA
group_5796	DTM_#DNAt_MULE_japo_Os0593:Chr7:22049483:22049595_1	2	113	NA
group_5797	DTM_#DNAt_MULE_japo_Os0593:Chr7:2204959:2205063_1	2	105	NA
group_5798	DTM_#DNAt_MULE_japo_Os0593:Chr7:23417901:23418014_1_cg	2	114	NA
group_5799	DTM_#DNAt_MULE_japo_Os0593:Chr9:15911980:15912080_1_cg	2	101	NA
group_5800	DTM_#DNAt_MULE_japo_Os0597:Chr1:21417994:21418109_1	2	116	NA
group_5801	DTM_#DNAt_MULE_japo_Os0597:Chr2:29847189:29847325_1	2	137	NA
group_5802	DTM_#DNAt_MULE_japo_Os0597:Chr3:7624762:7624880_1	2	119	NA
group_5803	DTM_#DNAt_MULE_japo_Os0597:Chr4:22283787:22283902_1	2	116	NA
group_5804	DTM_#DNAt_MULE_japo_Os0597:Chr4:30603734:30603843_1	2	110	NA
group_5805	DTM_#DNAt_MULE_japo_Os0597:Chr4:34531879:34531996_1	2	118	NA
group_5806	DTM_#DNAt_MULE_japo_Os0597:Chr7:21009834:21009944_1	2	110	NA
group_5807	DTM_#DNAt_MULE_japo_Os0597:Chr7:26814559:26814676_1	2	118	NA
group_5808	DTM_#DNAt_MULE_japo_Os0597:Chr9:17278983:17279102_1	2	120	NA
group_5809	DTM_#DNAt_MULE_japo_Os0610:Chr1:28577055:28578069_1	2	1023	NA
group_5810	DTM_#DNAt_MULE_japo_Os0610:Chr2:31465074:31465885_1	2	812	NA
group_5811	DTM_#DNAt_MULE_japo_Os0610:Chr2:5348481:5349401_1	2	921	NA
group_5812	DTM_#DNAt_MULE_japo_Os0610:Chr2:6675203:6676130_1	2	928	NA
group_5813	DTM_#DNAt_MULE_japo_Os0610:Chr3:29375644:29376852_1_cg	2	1209	NA
group_5814	DTM_#DNAt_MULE_japo_Os0610:Chr3:2947314:2948381_1_nip	2	1068	NA
group_5815	DTM_#DNAt_MULE_japo_Os0610:Chr4:26467717:26468899_1_nip	2	1183	NA
group_5816	DTM_#DNAt_MULE_japo_Os0610:Chr4:8521486:8522420_1	2	935	NA
group_5817	DTM_#DNAt_MULE_japo_Os0610:Chr5:9539956:9540660_1	2	705	NA
group_5818	DTM_#DNAt_MULE_japo_Os0610:Chr6:23890293:23891527_1	2	1233	NA
group_5819	DTM_#DNAt_MULE_japo_Os0610:Chr6:24874668:24875329_1	2	663	NA
group_5820	DTM_#DNAt_MULE_japo_Os0610:Chr6:26903425:26904320_1_cg	2	896	NA
group_5821	DTM_#DNAt_MULE_japo_Os0659:Chr1:5168970:5169380_1	2	411	NA
group_5822	DTM_#DNAt_MULE_japo_Os0659:Chr5:28345166:28346391_1	2	1225	NA
group_5823	DTM_#DNAt_MULE_japo_Os0709:Chr10:15298923:15300054_1	2	1132	NA
group_5824	DTM_#DNAt_MULE_japo_Os0709:Chr10:15519410:15520440_1	2	1031	NA
group_5825	DTM_#DNAt_MULE_japo_Os0709:Chr10:16814811:16815863_1	2	1053	NA
group_5826	DTM_#DNAt_MULE_japo_Os0709:Chr10:19974563:19975555_1_cg	2	993	NA
group_5827	DTM_#DNAt_MULE_japo_Os0709:Chr10:6145948:6147052_1	2	1105	NA
group_5828	DTM_#DNAt_MULE_japo_Os0709:Chr11:14950412:14953087_1	2	2676	NA
group_5829	DTM_#DNAt_MULE_japo_Os0709:Chr11:22030959:22032195_1	2	1235	NA
group_5830	DTM_#DNAt_MULE_japo_Os0709:Chr12:14629527:14630359_1	2	840	NA
group_5831	DTM_#DNAt_MULE_japo_Os0709:Chr12:21198171:21199452_1	2	1282	NA
group_5832	DTM_#DNAt_MULE_japo_Os0709:Chr12:24972016:24973071_1	2	1056	NA
group_5833	DTM_#DNAt_MULE_japo_Os0709:Chr12:2544513:2545766_1	2	1254	NA
group_5834	DTM_#DNAt_MULE_japo_Os0709:Chr12:26763707:26764888_1	2	1182	NA
group_5835	DTM_#DNAt_MULE_japo_Os0709:Chr12:4098215:4099136_1	2	939	NA
group_5836	DTM_#DNAt_MULE_japo_Os0709:Chr1:13424908:13426204_1_nip	2	1296	NA
group_5837	DTM_#DNAt_MULE_japo_Os0709:Chr1:21285971:21286930_1	2	960	NA
group_5838	DTM_#DNAt_MULE_japo_Os0709:Chr1:34258880:34260133_1	2	1248	NA
group_5839	DTM_#DNAt_MULE_japo_Os0709:Chr1:7230372:7231347_1	2	976	NA
group_5840	DTM_#DNAt_MULE_japo_Os0709:Chr2:14336574:14338011_1	2	1438	NA
group_5841	DTM_#DNAt_MULE_japo_Os0709:Chr2:22524294:22525330_1	2	1037	NA
group_5842	DTM_#DNAt_MULE_japo_Os0709:Chr2:30820344:30821286_1	2	943	NA
group_5843	DTM_#DNAt_MULE_japo_Os0709:Chr3:12534985:12536622_1_nip	2	1638	NA
group_5844	DTM_#DNAt_MULE_japo_Os0709:Chr3:17858043:17859970_1	2	1928	NA
group_5845	DTM_#DNAt_MULE_japo_Os0709:Chr3:23602022:23603512_1	2	1491	NA
group_5846	DTM_#DNAt_MULE_japo_Os0709:Chr3:8844018:8845214_1	2	1197	NA
group_5847	DTM_#DNAt_MULE_japo_Os0709:Chr4:12631667:12632954_1	2	1288	NA
group_5848	DTM_#DNAt_MULE_japo_Os0709:Chr4:18880320:18881454_1	2	1132	NA
group_5849	DTM_#DNAt_MULE_japo_Os0709:Chr4:22402883:22404224_1	2	1342	NA
group_5850	DTM_#DNAt_MULE_japo_Os0709:Chr4:25334291:25335523_1_nip	2	1233	NA
group_5851	DTM_#DNAt_MULE_japo_Os0709:Chr4:4919591:4920710_1_nip	2	1120	NA
group_5852	DTM_#DNAt_MULE_japo_Os0709:Chr5:16659063:16660411_1	2	1349	NA
group_5853	DTM_#DNAt_MULE_japo_Os0709:Chr5:19984832:19986005_1_nip	2	1175	NA
group_5854	DTM_#DNAt_MULE_japo_Os0709:Chr5:29690453:29692693_1	2	2241	NA
group_5855	DTM_#DNAt_MULE_japo_Os0709:Chr5:8026806:8028085_1	2	1280	NA
group_5856	DTM_#DNAt_MULE_japo_Os0709:Chr6:22501898:22503084_1_cg	2	1187	NA
group_5857	DTM_#DNAt_MULE_japo_Os0709:Chr6:9225607:9226999_1	2	1393	NA
group_5858	DTM_#DNAt_MULE_japo_Os0709:Chr7:11353666:11354776_1	2	1111	NA
group_5859	DTM_#DNAt_MULE_japo_Os0709:Chr7:13719975:13720304_1	2	329	NA
group_5860	DTM_#DNAt_MULE_japo_Os0709:Chr7:28238724:28239813_1	2	1090	NA
group_5861	DTM_#DNAt_MULE_japo_Os0709:Chr7:3237395:3238063_1_nip	2	671	NA
group_5862	DTM_#DNAt_MULE_japo_Os0709:Chr7:8756776:8757943_1_cg	2	1185	NA
group_5863	DTM_#DNAt_MULE_japo_Os0709:Chr7:9503650:9504605_1	2	956	NA
group_5864	DTM_#DNAt_MULE_japo_Os0709:Chr8:79300:80803_1	2	1504	NA
group_5865	DTM_#DNAt_MULE_japo_Os0709:Chr9:10966364:10967082_1	2	719	NA
group_5866	DTM_#DNAt_MULE_japo_Os0709:Chr9:12264307:12265788_1_cg	2	1479	NA
group_5867	DTM_#DNAt_MULE_japo_Os0720:Chr12:3717084:3717595_1_nip	2	512	NA
group_5868	DTM_#DNAt_MULE_japo_Os0720:Chr6:8365155:8365651_1_nip	2	497	NA
group_5869	DTM_#DNAt_MULE_japo_Os0861:Chr12:7447891:7448419_1	2	529	NA
group_5870	DTM_#DNAt_MULE_japo_Os0861:Chr1:22085522:22086114_1_cg	2	593	NA
group_5871	DTM_#DNAt_MULE_japo_Os0861:Chr1:32055962:32056577_1	2	614	NA
group_5872	DTM_#DNAt_MULE_japo_Os0861:Chr1:33319767:33320329_1	2	564	NA
group_5873	DTM_#DNAt_MULE_japo_Os0861:Chr3:14091024:14091530_1	2	507	NA
group_5874	DTM_#DNAt_MULE_japo_Os0861:Chr5:9193562:9194288_1	2	727	NA
group_5875	DTM_#DNAt_MULE_japo_Os0874:Chr11:16660056:16661038_1	2	984	NA
group_5876	DTM_#DNAt_MULE_japo_Os0874:Chr11:21555630:21556685_1_nip	2	1069	NA
group_5877	DTM_#DNAt_MULE_japo_Os0874:Chr11:21927386:21928227_1_nip	2	842	NA
group_5878	DTM_#DNAt_MULE_japo_Os0874:Chr12:10958568:10959234_1	2	667	NA
group_5879	DTM_#DNAt_MULE_japo_Os0874:Chr12:12956108:12956920_1	2	812	NA
group_5880	DTM_#DNAt_MULE_japo_Os0874:Chr1:12399293:12399951_1	2	659	NA
group_5881	DTM_#DNAt_MULE_japo_Os0874:Chr1:34130194:34131712_1	2	1519	NA
group_5882	DTM_#DNAt_MULE_japo_Os0874:Chr2:17266648:17267352_1_cg	2	705	NA
group_5883	DTM_#DNAt_MULE_japo_Os0874:Chr2:19629075:19629765_1	2	691	NA
group_5884	DTM_#DNAt_MULE_japo_Os0874:Chr2:2276137:2277062_1	2	926	NA
group_5886	DTM_#DNAt_MULE_japo_Os0874:Chr3:15029489:15030277_1	2	815	NA
group_5887	DTM_#DNAt_MULE_japo_Os0874:Chr3:3335718:3336334_1	2	617	NA
group_5888	DTM_#DNAt_MULE_japo_Os0874:Chr4:25338669:25339348_1	2	680	NA
group_5889	DTM_#DNAt_MULE_japo_Os0874:Chr5:4480945:4481971_1	2	1027	NA
group_5890	DTM_#DNAt_MULE_japo_Os0874:Chr6:17982389:17983667_1	2	1272	NA
group_5891	DTM_#DNAt_MULE_japo_Os0874:Chr6:20222069:20222610_1	2	542	NA
group_5892	DTM_#DNAt_MULE_japo_Os0874:Chr8:12364813:12365498_1_cg	2	686	NA
group_5893	DTM_#DNAt_MULE_japo_Os0874:Chr9:11827838:11828663_1	2	826	NA
group_5894	DTM_#DNAt_MULE_japo_Os0874:Chr9:995688:996808_1	2	1121	NA
group_5895	DTM_#DNAt_MULE_japo_Os0892:Chr1:1315736:1316216_1	2	481	NA
group_5896	DTM_#DNAt_MULE_japo_Os0892:Chr1:6609511:6611094_1_nip	2	1585	NA
group_5897	DTM_#DNAt_MULE_japo_Os0892:Chr2:26069916:26070780_1	2	865	NA
group_5898	DTM_#DNAt_MULE_japo_Os0892:Chr7:21230344:21231779_1	2	1436	NA
group_5899	DTM_#DNAt_MULE_japo_Os0892:Chr7:25925397:25926322_1	2	926	NA
group_5900	DTM_#DNAt_MULE_japo_Os0892:Chr8:1287621:1288501_1	2	874	NA
group_5901	DTM_#DNAt_MULE_japo_Os0892:Chr9:18157950:18158979_1	2	1030	NA
group_5902	DTM_#DNAt_MULE_japo_Os0892:Chr9:4466109:4467373_1	2	1251	NA
group_5903	DTM_#DNAt_MULE_japo_Os0893:Chr1:12298923:12300216_1	2	1294	NA
group_5904	DTM_#DNAt_MULE_japo_Os0893:Chr1:6297826:6301637_1_cg	2	3810	NA
group_5905	DTM_#DNAt_MULE_japo_Os0893:Chr4:5631117:5635544_1	2	4428	NA
group_5906	DTM_#DNAt_MULE_japo_Os0893:Chr5:14608322:14609201_1	2	880	NA
group_5907	DTM_#DNAt_MULE_japo_Os0895:Chr11:20743126:20743227_1	2	102	NA
group_5908	DTM_#DNAt_MULE_japo_Os0895:Chr11:23614025:23614128_1	2	104	NA
group_5909	DTM_#DNAt_MULE_japo_Os0895:Chr12:14629251:14629339_1	2	88	NA
group_5910	DTM_#DNAt_MULE_japo_Os0895:Chr12:24485037:24485161_1	2	125	NA
group_5911	DTM_#DNAt_MULE_japo_Os0895:Chr1:11158281:11158382_1	2	102	NA
group_5912	DTM_#DNAt_MULE_japo_Os0895:Chr1:27724397:27724499_1	2	103	NA
group_5913	DTM_#DNAt_MULE_japo_Os0895:Chr1:32218879:32218972_1	2	94	NA
group_5914	DTM_#DNAt_MULE_japo_Os0895:Chr1:6829558:6829659_1	2	102	NA
group_5915	DTM_#DNAt_MULE_japo_Os0895:Chr2:22548480:22548577_1_cg	2	98	NA
group_5916	DTM_#DNAt_MULE_japo_Os0895:Chr2:5196131:5196224_1_nip	2	94	NA
group_5917	DTM_#DNAt_MULE_japo_Os0895:Chr3:10422500:10422611_1	2	112	NA
group_5918	DTM_#DNAt_MULE_japo_Os0895:Chr3:21767191:21767286_1	2	96	NA
group_5919	DTM_#DNAt_MULE_japo_Os0895:Chr3:22553999:22554096_1	2	98	NA
group_5920	DTM_#DNAt_MULE_japo_Os0895:Chr3:26254550:26254629_1	2	80	NA
group_5921	DTM_#DNAt_MULE_japo_Os0895:Chr3:30355404:30355496_1_cg	2	93	NA
group_5922	DTM_#DNAt_MULE_japo_Os0895:Chr3:30800845:30800944_1	2	100	NA
group_5923	DTM_#DNAt_MULE_japo_Os0895:Chr3:34884257:34884356_1	2	100	NA
group_5924	DTM_#DNAt_MULE_japo_Os0895:Chr4:22082570:22082671_1	2	102	NA
group_5925	DTM_#DNAt_MULE_japo_Os0895:Chr6:11218883:11218983_1	2	101	NA
group_5926	DTM_#DNAt_MULE_japo_Os0895:Chr6:4774184:4774285_1	2	102	NA
group_5927	DTM_#DNAt_MULE_japo_Os0895:Chr7:20878779:20878880_1	2	102	NA
group_5928	DTM_#DNAt_MULE_japo_Os0895:Chr7:24263680:24263779_1	2	100	NA
group_5929	DTM_#DNAt_MULE_japo_Os0895:Chr7:4072375:4072474_1_nip	2	100	NA
group_5930	DTM_#DNAt_MULE_japo_Os0895:Chr8:23867521:23867626_1_cg	2	106	NA
group_5931	DTM_#DNAt_MULE_japo_Os0895:Chr8:3924253:3924346_1	2	94	NA
group_5932	DTM_#DNAt_MULE_japo_Os0895:Chr9:11265048:11265141_1_cg	2	94	NA
group_5933	DTM_#DNAt_MULE_japo_Os0895:Chr9:22898485:22898595_1	2	111	NA
group_5934	DTM_#DNAt_MULE_japo_Os0949:Chr10:11565799:11567536_1	2	1739	NA
group_5935	DTM_#DNAt_MULE_japo_Os0949:Chr10:11717087:11718576_1	2	1486	NA
group_5936	DTM_#DNAt_MULE_japo_Os0949:Chr10:11818451:11820012_1	2	1562	NA
group_5937	DTM_#DNAt_MULE_japo_Os0949:Chr10:13785614:13787213_1	2	1603	NA
group_5938	DTM_#DNAt_MULE_japo_Os0949:Chr10:16853929:16854914_1	2	989	NA
group_5939	DTM_#DNAt_MULE_japo_Os0949:Chr10:17351617:17352808_1	2	1192	NA
group_5940	DTM_#DNAt_MULE_japo_Os0949:Chr10:17389186:17396346_1	2	7160	NA
group_5941	DTM_#DNAt_MULE_japo_Os0949:Chr10:17600362:17601837_1	2	1476	NA
group_5942	DTM_#DNAt_MULE_japo_Os0949:Chr10:19258261:19259760_1	2	1484	NA
group_5943	DTM_#DNAt_MULE_japo_Os0949:Chr10:19666214:19667456_1	2	1245	NA
group_5944	DTM_#DNAt_MULE_japo_Os0949:Chr10:20632086:20633067_1	2	972	NA
group_5945	DTM_#DNAt_MULE_japo_Os0949:Chr10:3397561:3398844_1	2	1284	NA
group_5946	DTM_#DNAt_MULE_japo_Os0949:Chr10:473295:474842_1	2	1548	NA
group_5947	DTM_#DNAt_MULE_japo_Os0949:Chr11:10564850:10565153_1	2	304	NA
group_5948	DTM_#DNAt_MULE_japo_Os0949:Chr11:1292441:1293957_1	2	1517	NA
group_5949	DTM_#DNAt_MULE_japo_Os0949:Chr11:14691779:14692054_1_nip	2	276	NA
group_5950	DTM_#DNAt_MULE_japo_Os0949:Chr11:15010617:15012015_1	2	1399	NA
group_5951	DTM_#DNAt_MULE_japo_Os0949:Chr11:16339873:16340806_1	2	939	NA
group_5952	DTM_#DNAt_MULE_japo_Os0949:Chr11:1816785:1818356_1	2	1572	NA
group_5953	DTM_#DNAt_MULE_japo_Os0949:Chr11:26055418:26057074_1	2	1658	NA
group_5954	DTM_#DNAt_MULE_japo_Os0949:Chr11:2728769:2729888_1	2	1120	NA
group_5955	DTM_#DNAt_MULE_japo_Os0949:Chr11:410150:411511_1	2	1362	NA
group_5956	DTM_#DNAt_MULE_japo_Os0949:Chr11:8575426:8576779_1	2	1354	NA
group_5957	DTM_#DNAt_MULE_japo_Os0949:Chr12:2228712:2230050_1_cg	2	1339	NA
group_5958	DTM_#DNAt_MULE_japo_Os0949:Chr12:24028947:24030648_1	2	1704	NA
group_5959	DTM_#DNAt_MULE_japo_Os0949:Chr12:2447378:2448977_1	2	1601	NA
group_5960	DTM_#DNAt_MULE_japo_Os0949:Chr12:24491769:24494456_1	2	2690	NA
group_5961	DTM_#DNAt_MULE_japo_Os0949:Chr12:3726985:3728371_1	2	1387	NA
group_5962	DTM_#DNAt_MULE_japo_Os0949:Chr12:456486:457838_1	2	1353	NA
group_5963	DTM_#DNAt_MULE_japo_Os0949:Chr12:7610612:7611926_1	2	1315	NA
group_5964	DTM_#DNAt_MULE_japo_Os0949:Chr12:774830:776594_1	2	1765	NA
group_5965	DTM_#DNAt_MULE_japo_Os0949:Chr1:10640370:10641830_1_nip	2	1461	NA
group_5966	DTM_#DNAt_MULE_japo_Os0949:Chr1:11623626:11625097_1_nip	2	1472	NA
group_5967	DTM_#DNAt_MULE_japo_Os0949:Chr1:13907143:13908096_1	2	954	NA
group_5968	DTM_#DNAt_MULE_japo_Os0949:Chr1:19324726:19326206_1	2	1479	NA
group_5969	DTM_#DNAt_MULE_japo_Os0949:Chr1:20607596:20609036_1	2	1441	NA
group_5970	DTM_#DNAt_MULE_japo_Os0949:Chr1:22533608:22534720_1_nip	2	1113	NA
group_5971	DTM_#DNAt_MULE_japo_Os0949:Chr1:23855256:23856606_1_nip	2	1351	NA
group_5972	DTM_#DNAt_MULE_japo_Os0949:Chr1:24903888:24905241_1	2	1389	NA
group_5973	DTM_#DNAt_MULE_japo_Os0949:Chr1:26384404:26385632_1_nip	2	1226	NA
group_5974	DTM_#DNAt_MULE_japo_Os0949:Chr1:27570708:27571954_1	2	1252	NA
group_5975	DTM_#DNAt_MULE_japo_Os0949:Chr1:30276383:30277705_1	2	1323	NA
group_5976	DTM_#DNAt_MULE_japo_Os0949:Chr1:31764075:31765502_1	2	1430	NA
group_5977	DTM_#DNAt_MULE_japo_Os0949:Chr1:33655354:33656778_1_nip	2	1425	NA
group_5978	DTM_#DNAt_MULE_japo_Os0949:Chr1:33749395:33750430_1	2	1036	NA
group_5979	DTM_#DNAt_MULE_japo_Os0949:Chr1:34112718:34114564_1	2	1848	NA
group_5980	DTM_#DNAt_MULE_japo_Os0949:Chr1:34368906:34376631_1	2	7726	NA
group_5981	DTM_#DNAt_MULE_japo_Os0949:Chr1:36737797:36738877_1	2	1081	NA
group_5982	DTM_#DNAt_MULE_japo_Os0949:Chr1:37454875:37456105_1	2	1231	NA
group_5983	DTM_#DNAt_MULE_japo_Os0949:Chr1:39400193:39402153_1	2	1959	NA
group_5984	DTM_#DNAt_MULE_japo_Os0949:Chr1:41353056:41354620_1_nip	2	1563	NA
group_5985	DTM_#DNAt_MULE_japo_Os0949:Chr1:41644243:41645540_1	2	1298	NA
group_5986	DTM_#DNAt_MULE_japo_Os0949:Chr1:42757225:42758998_1	2	1774	NA
group_5987	DTM_#DNAt_MULE_japo_Os0949:Chr1:4522162:4523485_1	2	1323	NA
group_5988	DTM_#DNAt_MULE_japo_Os0949:Chr1:870047:871059_1	2	1019	NA
group_5989	DTM_#DNAt_MULE_japo_Os0949:Chr1:9346559:9347887_1_nip	2	1329	NA
group_5990	DTM_#DNAt_MULE_japo_Os0949:Chr2:14862748:14864219_1	2	1472	NA
group_5991	DTM_#DNAt_MULE_japo_Os0949:Chr2:15180573:15185244_1_nip	2	4672	NA
group_5992	DTM_#DNAt_MULE_japo_Os0949:Chr2:15388298:15389814_1_cg	2	1517	NA
group_5993	DTM_#DNAt_MULE_japo_Os0949:Chr2:16129822:16130883_1	2	1062	NA
group_5994	DTM_#DNAt_MULE_japo_Os0949:Chr2:17516003:17517453_1	2	1452	NA
group_5995	DTM_#DNAt_MULE_japo_Os0949:Chr2:18689963:18692235_1	2	2273	NA
group_5996	DTM_#DNAt_MULE_japo_Os0949:Chr2:20041297:20042496_1	2	1200	NA
group_5997	DTM_#DNAt_MULE_japo_Os0949:Chr2:20887786:20889011_1_nip	2	1226	NA
group_5998	DTM_#DNAt_MULE_japo_Os0949:Chr2:22226036:22226897_1_cg	2	863	NA
group_5999	DTM_#DNAt_MULE_japo_Os0949:Chr2:27035172:27036269_1	2	1103	NA
group_6000	DTM_#DNAt_MULE_japo_Os0949:Chr2:27957811:27959242_1	2	1429	NA
group_6001	DTM_#DNAt_MULE_japo_Os0949:Chr2:28270569:28271985_1	2	1416	NA
group_6002	DTM_#DNAt_MULE_japo_Os0949:Chr2:28555492:28556874_1	2	1386	NA
group_6003	DTM_#DNAt_MULE_japo_Os0949:Chr2:28572664:28574991_1	2	2328	NA
group_6004	DTM_#DNAt_MULE_japo_Os0949:Chr2:30404891:30409630_1	2	4740	NA
group_6005	DTM_#DNAt_MULE_japo_Os0949:Chr2:4964937:4966291_1	2	1354	NA
group_6006	DTM_#DNAt_MULE_japo_Os0949:Chr2:4966359:4967937_1	2	1579	NA
group_6007	DTM_#DNAt_MULE_japo_Os0949:Chr2:7729432:7729831_1	2	400	NA
group_6008	DTM_#DNAt_MULE_japo_Os0949:Chr2:8852380:8854014_1	2	1635	NA
group_6009	DTM_#DNAt_MULE_japo_Os0949:Chr3:10454378:10455341_1_cg	2	963	NA
group_6010	DTM_#DNAt_MULE_japo_Os0949:Chr3:10482741:10483829_1	2	1089	NA
group_6011	DTM_#DNAt_MULE_japo_Os0949:Chr3:11953504:11954034_1	2	531	NA
group_6012	DTM_#DNAt_MULE_japo_Os0949:Chr3:12597995:12599364_1	2	1371	NA
group_6013	DTM_#DNAt_MULE_japo_Os0949:Chr3:13674237:13675591_1	2	1360	NA
group_6014	DTM_#DNAt_MULE_japo_Os0949:Chr3:15128493:15129636_1_nip	2	1144	NA
group_6015	DTM_#DNAt_MULE_japo_Os0949:Chr3:16242705:16244099_1	2	1393	NA
group_6016	DTM_#DNAt_MULE_japo_Os0949:Chr3:17713468:17714684_1	2	1217	NA
group_6017	DTM_#DNAt_MULE_japo_Os0949:Chr3:18199047:18201274_1	2	2228	NA
group_6018	DTM_#DNAt_MULE_japo_Os0949:Chr3:18201413:18203221_1_cg	2	1809	NA
group_6019	DTM_#DNAt_MULE_japo_Os0949:Chr3:21585369:21587290_1	2	1922	NA
group_6020	DTM_#DNAt_MULE_japo_Os0949:Chr3:25902702:25905142_1_nip	2	2439	NA
group_6021	DTM_#DNAt_MULE_japo_Os0949:Chr3:26041685:26042741_1	2	1057	NA
group_6022	DTM_#DNAt_MULE_japo_Os0949:Chr3:26368641:26370436_1	2	1793	NA
group_6023	DTM_#DNAt_MULE_japo_Os0949:Chr3:27701907:27702861_1	2	955	NA
group_6024	DTM_#DNAt_MULE_japo_Os0949:Chr3:29462209:29462896_1	2	688	NA
group_6025	DTM_#DNAt_MULE_japo_Os0949:Chr3:31305065:31306367_1	2	1303	NA
group_6026	DTM_#DNAt_MULE_japo_Os0949:Chr3:33811152:33812778_1	2	1627	NA
group_6027	DTM_#DNAt_MULE_japo_Os0949:Chr3:35821783:35821965_1	2	183	NA
group_6028	DTM_#DNAt_MULE_japo_Os0949:Chr3:36134783:36136274_1	2	1492	NA
group_6029	DTM_#DNAt_MULE_japo_Os0949:Chr3:5157214:5158873_1	2	1660	NA
group_6030	DTM_#DNAt_MULE_japo_Os0949:Chr3:8038359:8039469_1	2	1111	NA
group_6031	DTM_#DNAt_MULE_japo_Os0949:Chr3:9628477:9629957_1	2	1486	NA
group_6032	DTM_#DNAt_MULE_japo_Os0949:Chr3:9657623:9659172_1	2	1549	NA
group_6033	DTM_#DNAt_MULE_japo_Os0949:Chr3:9856072:9857617_1	2	1545	NA
group_6034	DTM_#DNAt_MULE_japo_Os0949:Chr4:16752695:16754722_1	2	2028	NA
group_6035	DTM_#DNAt_MULE_japo_Os0949:Chr4:19608120:19609734_1_nip	2	1615	NA
group_6036	DTM_#DNAt_MULE_japo_Os0949:Chr4:21328409:21329442_1	2	1034	NA
group_6037	DTM_#DNAt_MULE_japo_Os0949:Chr4:23416728:23418883_1_cg	2	2156	NA
group_6038	DTM_#DNAt_MULE_japo_Os0949:Chr4:24110695:24112122_1	2	1430	NA
group_6039	DTM_#DNAt_MULE_japo_Os0949:Chr4:25416185:25416738_1	2	554	NA
group_6040	DTM_#DNAt_MULE_japo_Os0949:Chr4:25940259:25941823_1	2	1565	NA
group_6041	DTM_#DNAt_MULE_japo_Os0949:Chr4:26549959:26551006_1_nip	2	1048	NA
group_6042	DTM_#DNAt_MULE_japo_Os0949:Chr4:26677771:26679235_1	2	1465	NA
group_6043	DTM_#DNAt_MULE_japo_Os0949:Chr4:27363235:27364415_1	2	1177	NA
group_6044	DTM_#DNAt_MULE_japo_Os0949:Chr4:27415271:27416807_1	2	1537	NA
group_6045	DTM_#DNAt_MULE_japo_Os0949:Chr4:28553819:28554815_1	2	997	NA
group_6046	DTM_#DNAt_MULE_japo_Os0949:Chr4:29825886:29827373_1_nip	2	1488	NA
group_6047	DTM_#DNAt_MULE_japo_Os0949:Chr4:31126867:31128068_1	2	1202	NA
group_6048	DTM_#DNAt_MULE_japo_Os0949:Chr4:33114211:33115909_1	2	1699	NA
group_6049	DTM_#DNAt_MULE_japo_Os0949:Chr4:35264683:35266690_1	2	2008	NA
group_6050	DTM_#DNAt_MULE_japo_Os0949:Chr4:4503930:4506008_1_nip	2	2057	NA
group_6051	DTM_#DNAt_MULE_japo_Os0949:Chr5:14454059:14455515_1	2	1457	NA
group_6052	DTM_#DNAt_MULE_japo_Os0949:Chr5:19229619:19231884_1	2	2270	NA
group_6053	DTM_#DNAt_MULE_japo_Os0949:Chr5:20726062:20727469_1	2	1408	NA
group_6054	DTM_#DNAt_MULE_japo_Os0949:Chr5:20924403:20925819_1	2	1417	NA
group_6055	DTM_#DNAt_MULE_japo_Os0949:Chr5:21763627:21764507_1	2	881	NA
group_6056	DTM_#DNAt_MULE_japo_Os0949:Chr5:22453063:22454329_1_nip	2	1267	NA
group_6057	DTM_#DNAt_MULE_japo_Os0949:Chr5:22802339:22803770_1	2	1424	NA
group_6058	DTM_#DNAt_MULE_japo_Os0949:Chr5:23044584:23047085_1	2	2502	NA
group_6059	DTM_#DNAt_MULE_japo_Os0949:Chr5:23485886:23487090_1	2	1205	NA
group_6060	DTM_#DNAt_MULE_japo_Os0949:Chr5:24521032:24522782_1_nip	2	1751	NA
group_6061	DTM_#DNAt_MULE_japo_Os0949:Chr5:27657668:27658881_1	2	1224	NA
group_6062	DTM_#DNAt_MULE_japo_Os0949:Chr5:28484842:28486920_1_nip	2	2074	NA
group_6063	DTM_#DNAt_MULE_japo_Os0949:Chr5:3664589:3665735_1	2	1140	NA
group_6064	DTM_#DNAt_MULE_japo_Os0949:Chr5:3872525:3873357_1	2	832	NA
group_6065	DTM_#DNAt_MULE_japo_Os0949:Chr5:4574823:4576281_1	2	1458	NA
group_6066	DTM_#DNAt_MULE_japo_Os0949:Chr5:5309234:5310375_1	2	1146	NA
group_6067	DTM_#DNAt_MULE_japo_Os0949:Chr5:5815951:5817245_1	2	1294	NA
group_6068	DTM_#DNAt_MULE_japo_Os0949:Chr5:6338033:6339945_1	2	1928	NA
group_6069	DTM_#DNAt_MULE_japo_Os0949:Chr5:6642428:6644571_1	2	2151	NA
group_6070	DTM_#DNAt_MULE_japo_Os0949:Chr5:6864701:6865899_1	2	1199	NA
group_6071	DTM_#DNAt_MULE_japo_Os0949:Chr5:7783061:7785648_1_nip	2	2588	NA
group_6072	DTM_#DNAt_MULE_japo_Os0949:Chr6:10095996:10097329_1	2	1335	NA
group_6073	DTM_#DNAt_MULE_japo_Os0949:Chr6:12490354:12491683_1_cg	2	1330	NA
group_6074	DTM_#DNAt_MULE_japo_Os0949:Chr6:13409648:13411035_1_nip	2	1388	NA
group_6075	DTM_#DNAt_MULE_japo_Os0949:Chr6:20982505:20984094_1	2	1590	NA
group_6076	DTM_#DNAt_MULE_japo_Os0949:Chr6:21218286:21219833_1_nip	2	1548	NA
group_6077	DTM_#DNAt_MULE_japo_Os0949:Chr6:23021476:23023242_1	2	1767	NA
group_6078	DTM_#DNAt_MULE_japo_Os0949:Chr6:2737921:2739408_1	2	1488	NA
group_6079	DTM_#DNAt_MULE_japo_Os0949:Chr6:29570648:29571988_1	2	1339	NA
group_6080	DTM_#DNAt_MULE_japo_Os0949:Chr6:3563341:3565087_1	2	1759	NA
group_6081	DTM_#DNAt_MULE_japo_Os0949:Chr6:4427188:4428537_1	2	1349	NA
group_6082	DTM_#DNAt_MULE_japo_Os0949:Chr6:4720572:4722124_1	2	1550	NA
group_6083	DTM_#DNAt_MULE_japo_Os0949:Chr6:5533493:5535141_1	2	1648	NA
group_6084	DTM_#DNAt_MULE_japo_Os0949:Chr6:7076255:7077715_1	2	1461	NA
group_6085	DTM_#DNAt_MULE_japo_Os0949:Chr6:7845084:7846479_1	2	1401	NA
group_6086	DTM_#DNAt_MULE_japo_Os0949:Chr7:13655940:13657342_1_nip	2	1403	NA
group_6087	DTM_#DNAt_MULE_japo_Os0949:Chr7:13763406:13764594_1	2	1189	NA
group_6088	DTM_#DNAt_MULE_japo_Os0949:Chr7:14605873:14606171_1	2	299	NA
group_6089	DTM_#DNAt_MULE_japo_Os0949:Chr7:17434969:17436651_1_cg	2	1683	NA
group_6090	DTM_#DNAt_MULE_japo_Os0949:Chr7:20452592:20453988_1	2	1375	NA
group_6091	DTM_#DNAt_MULE_japo_Os0949:Chr7:21291639:21292940_1	2	1301	NA
group_6092	DTM_#DNAt_MULE_japo_Os0949:Chr7:22253311:22254554_1	2	1244	NA
group_6093	DTM_#DNAt_MULE_japo_Os0949:Chr7:25675276:25676773_1	2	1498	NA
group_6094	DTM_#DNAt_MULE_japo_Os0949:Chr7:25705160:25706569_1	2	1410	NA
group_6095	DTM_#DNAt_MULE_japo_Os0949:Chr7:29559615:29561102_1_cg	2	1487	NA
group_6096	DTM_#DNAt_MULE_japo_Os0949:Chr7:5353926:5355949_1_nip	2	2024	NA
group_6097	DTM_#DNAt_MULE_japo_Os0949:Chr7:6023161:6024601_1	2	1441	NA
group_6098	DTM_#DNAt_MULE_japo_Os0949:Chr8:1368551:1369391_1	2	841	NA
group_6099	DTM_#DNAt_MULE_japo_Os0949:Chr8:13737544:13738675_1_cg	2	1133	NA
group_6100	DTM_#DNAt_MULE_japo_Os0949:Chr8:1520321:1521540_1_nip	2	1220	NA
group_6101	DTM_#DNAt_MULE_japo_Os0949:Chr8:20589224:20590653_1	2	1430	NA
group_6102	DTM_#DNAt_MULE_japo_Os0949:Chr8:20862527:20863843_1_nip	2	1317	NA
group_6103	DTM_#DNAt_MULE_japo_Os0949:Chr8:22154118:22155438_1	2	1321	NA
group_6104	DTM_#DNAt_MULE_japo_Os0949:Chr8:22722116:22723594_1	2	1479	NA
group_6105	DTM_#DNAt_MULE_japo_Os0949:Chr8:23406168:23407593_1	2	1426	NA
group_6106	DTM_#DNAt_MULE_japo_Os0949:Chr8:3680620:3681948_1	2	1318	NA
group_6107	DTM_#DNAt_MULE_japo_Os0949:Chr8:6154470:6155051_1	2	582	NA
group_6108	DTM_#DNAt_MULE_japo_Os0949:Chr8:8635578:8637191_1_nip	2	1614	NA
group_6109	DTM_#DNAt_MULE_japo_Os0949:Chr8:9388567:9390166_1	2	1600	NA
group_6110	DTM_#DNAt_MULE_japo_Os0949:Chr9:14831987:14832732_1	2	746	NA
group_6111	DTM_#DNAt_MULE_japo_Os0949:Chr9:16700910:16702243_1	2	1329	NA
group_6112	DTM_#DNAt_MULE_japo_Os0949:Chr9:18252143:18253507_1_nip	2	1365	NA
group_6113	DTM_#DNAt_MULE_japo_Os0949:Chr9:19250488:19252111_1	2	1625	NA
group_6114	DTM_#DNAt_MULE_japo_Os0949:Chr9:3736417:3737714_1	2	1298	NA
group_6115	DTM_#DNAt_MULE_japo_Os0949:Chr9:7778968:7780451_1	2	1484	NA
group_6116	DTM_#DNAt_MULE_japo_Os1012:Chr10:15599740:15600265_1	2	526	NA
group_6117	DTM_#DNAt_MULE_japo_Os1012:Chr11:15760012:15760346_1	2	335	NA
group_6118	DTM_#DNAt_MULE_japo_Os1012:Chr	2	691	NA
group_6119	DTM_#DNAt_MULE_japo_Os1012:Chr11:23101726:23102416_1	2	691	NA
group_6120	DTM_#DNAt_MULE_japo_Os1012:Chr11:23206966:23207450_1	2	487	NA
group_6121	DTM_#DNAt_MULE_japo_Os1012:Chr11:27994716:27995251_1	2	525	NA
group_6122	DTM_#DNAt_MULE_japo_Os1012:Chr1:11248963:11249551_1	2	589	NA
group_6123	DTM_#DNAt_MULE_japo_Os1012:Chr1:15727915:15728654_1	2	773	NA
group_6124	DTM_#DNAt_MULE_japo_Os1012:Chr2:19993639:19994150_1	2	512	NA
group_6125	DTM_#DNAt_MULE_japo_Os1012:Chr2:24459233:24459771_1	2	536	NA
group_6126	DTM_#DNAt_MULE_japo_Os1012:Chr2:24587764:24588165_1	2	402	NA
group_6127	DTM_#DNAt_MULE_japo_Os1012:Chr2:7342802:7343272_1	2	471	NA
group_6128	DTM_#DNAt_MULE_japo_Os1012:Chr3:10969965:10970410_1	2	447	NA
group_6129	DTM_#DNAt_MULE_japo_Os1012:Chr3:16128755:16129131_1_cg	2	377	NA
group_6130	DTM_#DNAt_MULE_japo_Os1012:Chr3:30411288:30411820_1	2	532	NA
group_6131	DTM_#DNAt_MULE_japo_Os1012:Chr3:5156122:5156668_1	2	547	NA
group_6132	DTM_#DNAt_MULE_japo_Os1012:Chr4:12293377:12293862_1	2	486	NA
group_6133	DTM_#DNAt_MULE_japo_Os1012:Chr4:15914379:15915562_1	2	1183	NA
group_6134	DTM_#DNAt_MULE_japo_Os1012:Chr5:1020178:1020672_1	2	495	NA
group_6135	DTM_#DNAt_MULE_japo_Os1012:Chr5:16856020:16857006_1	2	987	NA
group_6136	DTM_#DNAt_MULE_japo_Os1012:Chr5:17977496:17978026_1	2	532	NA
group_6137	DTM_#DNAt_MULE_japo_Os1012:Chr5:18141633:18142172_1	2	539	NA
group_6138	DTM_#DNAt_MULE_japo_Os1012:Chr5:5263657:5264098_1_cg	2	444	NA
group_6139	DTM_#DNAt_MULE_japo_Os1012:Chr5:834559:835098_1	2	540	NA
group_6140	DTM_#DNAt_MULE_japo_Os1012:Chr5:8904087:8904600_1	2	514	NA
group_6141	DTM_#DNAt_MULE_japo_Os1012:Chr6:11262222:11262753_1	2	532	NA
group_6142	DTM_#DNAt_MULE_japo_Os1012:Chr7:16597288:16597790_1	2	503	NA
group_6143	DTM_#DNAt_MULE_japo_Os1012:Chr7:17676568:17677270_1	2	703	NA
group_6144	DTM_#DNAt_MULE_japo_Os1012:Chr7:17787046:17787546_1	2	501	NA
group_6145	DTM_#DNAt_MULE_japo_Os1012:Chr7:20422203:20422718_1	2	515	NA
group_6146	DTM_#DNAt_MULE_japo_Os1012:Chr9:14988126:14988653_1	2	528	NA
group_6147	DTM_#DNAt_MULE_japo_Os1015:Chr10:21999804:22000106_1_cg	2	303	NA
group_6148	DTM_#DNAt_MULE_japo_Os1015:Chr11:9999012:10001197_1	2	2186	NA
group_6149	DTM_#DNAt_MULE_japo_Os1015:Chr1:42783188:42783493_1	2	306	NA
group_6150	DTM_#DNAt_MULE_japo_Os1015:Chr2:20702806:20703349_1	2	544	NA
group_6151	DTM_#DNAt_MULE_japo_Os1015:Chr3:27083529:27084767_1	2	1239	NA
group_6152	DTM_#DNAt_MULE_japo_Os1015:Chr4:16895764:16896061_1	2	298	NA
group_6153	DTM_#DNAt_MULE_japo_Os1015:Chr5:14015196:14015492_1	2	297	NA
group_6154	DTM_#DNAt_MULE_japo_Os1015:Chr5:23879174:23879452_1	2	279	NA
group_6155	DTM_#DNAt_MULE_japo_Os1015:Chr7:19487275:19487569_1	2	295	NA
group_6156	DTM_#DNAt_MULE_japo_Os1015:Chr7:26034296:26034560_1_nip	2	265	NA
group_6157	DTM_#DNAt_MULE_japo_Os1019:Chr1:27919494:27919620_1	2	127	NA
group_6158	DTM_#DNAt_MULE_japo_Os1019:Chr2:29323748:29323851_1	2	104	NA
group_6159	DTM_#DNAt_MULE_japo_Os1019:Chr2:6181649:6181764_1	2	116	NA
group_6160	DTM_#DNAt_MULE_japo_Os1019:Chr3:21221936:21222051_1	2	116	NA
group_6161	DTM_#DNAt_MULE_japo_Os1019:Chr4:19736818:19736940_1	2	123	NA
group_6162	DTM_#DNAt_MULE_japo_Os1019:Chr4:23044419:23044537_1	2	119	NA
group_6163	DTM_#DNAt_MULE_japo_Os1019:Chr7:17767156:17767257_1	2	102	NA
group_6164	DTM_#DNAt_MULE_japo_Os1019:Chr8:19836524:19836640_1	2	117	NA
group_6165	DTM_#DNAt_MULE_japo_Os1019:Chr9:11430837:11430957_1	2	121	NA
group_6166	DTM_#DNAt_MULE_japo_Os1019:Chr9:9140167:9140310_1	2	144	NA
group_6167	DTM_#DNAt_MULE_japo_Os1030:Chr10:10105002:10109723_1	2	4736	NA
group_6168	DTM_#DNAt_MULE_japo_Os1030:Chr10:22156764:22157282_1_nip	2	519	NA
group_6169	DTM_#DNAt_MULE_japo_Os1030:Chr11:25206348:25206899_1	2	552	NA
group_6170	DTM_#DNAt_MULE_japo_Os1030:Chr11:25818945:25819454_1_nip	2	510	NA
group_6171	DTM_#DNAt_MULE_japo_Os1030:Chr11:2708888:2709605_1_nip	2	718	NA
group_6172	DTM_#DNAt_MULE_japo_Os1030:Chr11:5626410:5626906_1	2	497	NA
group_6173	DTM_#DNAt_MULE_japo_Os1030:Chr11:6354449:6354983_1	2	535	NA
group_6174	DTM_#DNAt_MULE_japo_Os1030:Chr12:18299636:18300178_1_nip	2	542	NA
group_6175	DTM_#DNAt_MULE_japo_Os1030:Chr1:27206230:27206741_1	2	512	NA
group_6176	DTM_#DNAt_MULE_japo_Os1030:Chr1:33385176:33385698_1	2	523	NA
group_6177	DTM_#DNAt_MULE_japo_Os1030:Chr3:17145460:17146020_1	2	561	NA
group_6178	DTM_#DNAt_MULE_japo_Os1030:Chr3:28064734:28065207_1_cg	2	474	NA
group_6179	DTM_#DNAt_MULE_japo_Os1030:Chr3:28151235:28151865_1	2	631	NA
group_6180	DTM_#DNAt_MULE_japo_Os1030:Chr4:21291878:21292369_1	2	492	NA
group_6181	DTM_#DNAt_MULE_japo_Os1030:Chr6:26446093:26446634_1	2	542	NA
group_6182	DTM_#DNAt_MULE_japo_Os1030:Chr6:26447062:26447621_1	2	559	NA
group_6183	DTM_#DNAt_MULE_japo_Os1030:Chr8:14096316:14096857_1	2	542	NA
group_6184	DTM_#DNAt_MULE_japo_Os1030:Chr8:15107030:15107429_1	2	400	NA
group_6185	DTM_#DNAt_MULE_japo_Os1030:Chr8:18946876:18947615_1	2	740	NA
group_6186	DTM_#DNAt_MULE_japo_Os1030:Chr8:25307452:25307980_1	2	529	NA
group_6187	DTM_#DNAt_MULE_japo_Os1030:Chr9:15413483:15414030_1	2	548	NA
group_6188	DTM_#DNAt_MULE_japo_Os1030:Chr9:6593014:6593530_1_cg	2	517	NA
group_6189	DTM_#DNAt_MULE_japo_Os1053:Chr10:18387714:18387843_1	2	130	NA
group_6190	DTM_#DNAt_MULE_japo_Os1053:Chr11:15859731:15859841_1	2	111	NA
group_6191	DTM_#DNAt_MULE_japo_Os1053:Chr1:20332873:20332987_1	2	115	NA
group_6192	DTM_#DNAt_MULE_japo_Os1053:Chr1:30773546:30773648_1	2	103	NA
group_6193	DTM_#DNAt_MULE_japo_Os1053:Chr2:28917053:28917171_1	2	119	NA
group_6194	DTM_#DNAt_MULE_japo_Os1053:Chr3:33659398:33659513_1	2	116	NA
group_6195	DTM_#DNAt_MULE_japo_Os1053:Chr3:6825574:6825700_1_cg	2	127	NA
group_6196	DTM_#DNAt_MULE_japo_Os1053:Chr4:14820890:14821007_1	2	118	NA
group_6197	DTM_#DNAt_MULE_japo_Os1053:Chr4:30681835:30681941_1	2	107	NA
group_6198	DTM_#DNAt_MULE_japo_Os1053:Chr6:23126000:23126113_1_nip	2	114	NA
group_6199	DTM_#DNAt_MULE_japo_Os1053:Chr7:10928395:10928512_1	2	118	NA
group_6200	DTM_#DNAt_MULE_japo_Os1053:Chr7:24843091:24843200_1	2	110	NA
group_6201	DTM_#DNAt_MULE_japo_Os1053:Chr9:16386117:16386230_1	2	114	NA
group_6202	DTM_#DNAt_MULE_japo_Os1053:Chr9:8884321:8884420_1	2	100	NA
group_6203	DTM_#DNAt_MULE_japo_Os1104:Chr2:21960441:21961473_1	2	1033	NA
group_6204	DTM_#DNAt_MULE_japo_Os1104:Chr2:6838955:6839794_1	2	863	NA
group_6205	DTM_#DNAt_MULE_japo_Os1104:Chr2:8808346:8809298_1	2	953	NA
group_6206	DTM_#DNAt_MULE_japo_Os1104:Chr3:16297350:16298095_1	2	746	NA
group_6207	DTM_#DNAt_MULE_japo_Os1104:Chr4:12423677:12424271_1	2	595	NA
group_6208	DTM_#DNAt_MULE_japo_Os1104:Chr4:32817849:32818164_1	2	316	NA
group_6209	DTM_#DNAt_MULE_japo_Os1104:Chr5:14170542:14171517_1	2	976	NA
group_6210	DTM_#DNAt_MULE_japo_Os1104:Chr5:7498692:7499775_1	2	1084	NA
group_6211	DTM_#DNAt_MULE_japo_Os1104:Chr6:25421434:25422064_1	2	632	NA
group_6212	DTM_#DNAt_MULE_japo_Os1104:Chr7:11341116:11344608_1	2	3493	NA
group_6213	DTM_#DNAt_MULE_japo_Os1104:Chr8:25707550:25708376_1	2	827	NA
group_6214	DTM_#DNAt_MULE_japo_Os1121:Chr10:11782010:11783465_1_cg	2	1434	NA
group_6215	DTM_#DNAt_MULE_japo_Os1121:Chr10:15503528:15504780_1	2	1253	NA
group_6216	DTM_#DNAt_MULE_japo_Os1121:Chr10:17715728:17717183_1	2	1456	NA
group_6217	DTM_#DNAt_MULE_japo_Os1121:Chr11:4326634:4327165_1_nip	2	531	NA
group_6218	DTM_#DNAt_MULE_japo_Os1121:Chr12:10783280:10784744_1_nip	2	1465	NA
group_6220	DTM_#DNAt_MULE_japo_Os1121:Chr12:13846492:13848203_1	2	1712	NA
group_6221	DTM_#DNAt_MULE_japo_Os1121:Chr1:12112317:12113882_1	2	1566	NA
group_6222	DTM_#DNAt_MULE_japo_Os1121:Chr1:19954087:19955613_1	2	1527	NA
group_6223	DTM_#DNAt_MULE_japo_Os1121:Chr3:23554586:23555938_1	2	1353	NA
group_6224	DTM_#DNAt_MULE_japo_Os1121:Chr4:26322075:26323708_1_nip	2	1634	NA
group_6225	DTM_#DNAt_MULE_japo_Os1121:Chr5:22152758:22154214_1	2	1457	NA
group_6226	DTM_#DNAt_MULE_japo_Os1121:Chr7:28201269:28202784_1	2	1516	NA
group_6227	DTM_#DNAt_MULE_japo_Os1121:Chr7:7210150:7211202_1	2	1053	NA
group_6228	DTM_#DNAt_MULE_japo_Os1127:Chr11:11237699:11238064_1_cg	2	366	NA
group_6229	DTM_#DNAt_MULE_japo_Os1127:Chr11:17680584:17680953_1	2	370	NA
group_6230	DTM_#DNAt_MULE_japo_Os1127:Chr11:17766856:17767231_1	2	373	NA
group_6231	DTM_#DNAt_MULE_japo_Os1127:Chr11:18943035:18943419_1	2	385	NA
group_6232	DTM_#DNAt_MULE_japo_Os1127:Chr11:9071154:9071529_1_cg	2	376	NA
group_6233	DTM_#DNAt_MULE_japo_Os1127:Chr12:12079527:12079855_1	2	329	NA
group_6234	DTM_#DNAt_MULE_japo_Os1127:Chr12:18882619:18882982_1	2	364	NA
group_6235	DTM_#DNAt_MULE_japo_Os1127:Chr12:3072168:3072540_1_nip	2	375	NA
group_6236	DTM_#DNAt_MULE_japo_Os1127:Chr12:4008833:4009112_1	2	280	NA
group_6237	DTM_#DNAt_MULE_japo_Os1127:Chr1:17339890:17340180_1	2	291	NA
group_6238	DTM_#DNAt_MULE_japo_Os1127:Chr1:18066567:18066909_1	2	343	NA
group_6239	DTM_#DNAt_MULE_japo_Os1127:Chr1:22362279:22362642_1	2	364	NA
group_6240	DTM_#DNAt_MULE_japo_Os1127:Chr1:28061052:28061430_1	2	378	NA
group_6241	DTM_#DNAt_MULE_japo_Os1127:Chr2:1524180:1524543_1	2	364	NA
group_6242	DTM_#DNAt_MULE_japo_Os1127:Chr2:18373453:18373826_1_nip	2	372	NA
group_6243	DTM_#DNAt_MULE_japo_Os1127:Chr2:18974634:18975010_1_nip	2	377	NA
group_6244	DTM_#DNAt_MULE_japo_Os1127:Chr2:28648641:28648983_1	2	343	NA
group_6245	DTM_#DNAt_MULE_japo_Os1127:Chr2:34194051:34194417_1	2	367	NA
group_6246	DTM_#DNAt_MULE_japo_Os1127:Chr2:4114317:4114653_1	2	337	NA
group_6247	DTM_#DNAt_MULE_japo_Os1127:Chr2:4589410:4589784_1_cg	2	375	NA
group_6248	DTM_#DNAt_MULE_japo_Os1127:Chr3:11505416:11505725_1_cg	2	298	NA
group_6249	DTM_#DNAt_MULE_japo_Os1127:Chr3:12615944:12616319_1_nip	2	376	NA
group_6250	DTM_#DNAt_MULE_japo_Os1127:Chr3:18483577:18483943_1	2	367	NA
group_6251	DTM_#DNAt_MULE_japo_Os1127:Chr3:21771244:21771543_1	2	300	NA
group_6252	DTM_#DNAt_MULE_japo_Os1127:Chr3:5274342:5274701_1	2	360	NA
group_6253	DTM_#DNAt_MULE_japo_Os1127:Chr3:8773383:8773723_1	2	341	NA
group_6254	DTM_#DNAt_MULE_japo_Os1127:Chr4:13235206:13235580_1_nip	2	375	NA
group_6255	DTM_#DNAt_MULE_japo_Os1127:Chr4:2249687:2249927_1	2	241	NA
group_6256	DTM_#DNAt_MULE_japo_Os1127:Chr4:5623740:5624086_1_cg	2	347	NA
group_6257	DTM_#DNAt_MULE_japo_Os1127:Chr5:13759631:13759913_1	2	283	NA
group_6258	DTM_#DNAt_MULE_japo_Os1127:Chr5:24135350:24135605_1	2	256	NA
group_6259	DTM_#DNAt_MULE_japo_Os1127:Chr5:25823064:25823431_1	2	368	NA
group_6260	DTM_#DNAt_MULE_japo_Os1127:Chr5:6662547:6662921_1	2	371	NA
group_6261	DTM_#DNAt_MULE_japo_Os1127:Chr5:7160425:7160799_1	2	376	NA
group_6262	DTM_#DNAt_MULE_japo_Os1127:Chr6:19204009:19204345_1	2	337	NA
group_6263	DTM_#DNAt_MULE_japo_Os1127:Chr6:19530807:19531069_1	2	263	NA
group_6264	DTM_#DNAt_MULE_japo_Os1127:Chr6:6933608:6933981_1_nip	2	374	NA
group_6265	DTM_#DNAt_MULE_japo_Os1127:Chr7:17248954:17249198_1	2	245	NA
group_6266	DTM_#DNAt_MULE_japo_Os1127:Chr7:18955821:18956190_1	2	369	NA
group_6267	DTM_#DNAt_MULE_japo_Os1127:Chr7:20013462:20013748_1_nip	2	288	NA
group_6268	DTM_#DNAt_MULE_japo_Os1127:Chr7:21475610:21475983_1	2	374	NA
group_6269	DTM_#DNAt_MULE_japo_Os1127:Chr7:21639781:21640148_1	2	368	NA
group_6270	DTM_#DNAt_MULE_japo_Os1127:Chr7:3629716:3630091_1_cg	2	376	NA
group_6271	DTM_#DNAt_MULE_japo_Os1127:Chr7:9464471:9464652_1	2	182	NA
group_6272	DTM_#DNAt_MULE_japo_Os1127:Chr8:23965659:23965978_1	2	320	NA
group_6273	DTM_#DNAt_MULE_japo_Os1127:Chr8:4553316:4553686_1	2	371	NA
group_6274	DTM_#DNAt_MULE_japo_Os1127:Chr8:8323397:8323782_1	2	386	NA
group_6275	DTM_#DNAt_MULE_japo_Os1127:Chr9:17957272:17957905_1	2	634	NA
group_6276	DTM_#DNAt_MULE_japo_Os1127:Chr9:19463347:19463601_1	2	255	NA
group_6277	DTM_#DNAt_MULE_japo_Os1127:Chr9:9575227:9575503_1	2	277	NA
group_6278	DTM_#DNAt_MULE_japo_Os1148:Chr11:18541520:18542758_1	2	1239	NA
group_6279	DTM_#DNAt_MULE_japo_Os1148:Chr11:22409111:22411479_1	2	2371	NA
group_6280	DTM_#DNAt_MULE_japo_Os1148:Chr12:19679174:19679731_1	2	558	NA
group_6281	DTM_#DNAt_MULE_japo_Os1148:Chr1:28382763:28383859_1_nip	2	1090	NA
group_6282	DTM_#DNAt_MULE_japo_Os1148:Chr2:7036886:7038124_1	2	1238	NA
group_6283	DTM_#DNAt_MULE_japo_Os1148:Chr3:14897354:14898406_1	2	1052	NA
group_6284	DTM_#DNAt_MULE_japo_Os1148:Chr3:14945017:14946248_1	2	1232	NA
group_6285	DTM_#DNAt_MULE_japo_Os1148:Chr3:27577633:27578803_1	2	1171	NA
group_6286	DTM_#DNAt_MULE_japo_Os1148:Chr5:17181915:17182517_1	2	607	NA
group_6287	DTM_#DNAt_MULE_japo_Os1148:Chr5:21771420:21771628_1	2	209	NA
group_6288	DTM_#DNAt_MULE_japo_Os1148:Chr5:4283108:4283740_1	2	633	NA
group_6289	DTM_#DNAt_MULE_japo_Os1148:Chr6:22933191:22934254_1	2	1064	NA
group_6290	DTM_#DNAt_MULE_japo_Os1148:Chr7:17245271:17246894_1	2	1624	NA
group_6291	DTM_#DNAt_MULE_japo_Os1148:Chr7:17378353:17378918_1_nip	2	566	NA
group_6292	DTM_#DNAt_MULE_japo_Os1148:Chr7:2718388:2718970_1_cg	2	583	NA
group_6293	DTM_#DNAt_MULE_japo_Os1212nt:Chr10:9065526:9066307_1	2	791	NA
group_6294	DTM_#DNAt_MULE_japo_Os1212nt:Chr11:7790704:7791218_1	2	515	NA
group_6295	DTM_#DNAt_MULE_japo_Os1212nt:Chr6:19658076:19658623_1_nip	2	548	NA
group_6296	DTM_#DNAt_MULE_japo_Os1212nt:Chr6:27400564:27401877_1	2	1314	NA
group_6297	DTM_#DNAt_MULE_japo_Os1224:Chr11:20036485:20037367_1_nip	2	883	NA
group_6298	DTM_#DNAt_MULE_japo_Os1224:Chr11:28686307:28687052_1	2	746	NA
group_6299	DTM_#DNAt_MULE_japo_Os1224:Chr1:39283108:39283772_1	2	665	NA
group_6300	DTM_#DNAt_MULE_japo_Os1224:Chr3:15803127:15804140_1	2	1017	NA
group_6301	DTM_#DNAt_MULE_japo_Os1224:Chr4:19949629:19951009_1	2	1381	NA
group_6302	DTM_#DNAt_MULE_japo_Os1224:Chr5:25114922:25115570_1	2	649	NA
group_6303	DTM_#DNAt_MULE_japo_Os1224:Chr5:4549128:4549884_1	2	757	NA
group_6304	DTM_#DNAt_MULE_japo_Os1224:Chr8:20859691:20860401_1	2	711	NA
group_6305	DTM_#DNAt_MULE_japo_Os1224:Chr9:428429:429341_1_nip	2	913	NA
group_6306	DTM_#DNAt_MULE_japo_Os1228:Chr10:17175573:17176607_1	2	1034	NA
group_6307	DTM_#DNAt_MULE_japo_Os1228:Chr1:30598501:30599270_1	2	770	NA
group_6308	DTM_#DNAt_MULE_japo_Os1228:Chr1:39465591:39466776_1	2	1186	NA
group_6309	DTM_#DNAt_MULE_japo_Os1228:Chr1:39634046:39635573_1	2	1528	NA
group_6310	DTM_#DNAt_MULE_japo_Os1228:Chr7:13193829:13194887_1	2	1062	NA
group_6311	DTM_#DNAt_MULE_japo_Os1228:Chr8:11506649:11507671_1	2	1024	NA
group_6312	DTM_#DNAt_MULE_japo_Os1230:Chr1:9822913:9826332_1	2	3420	NA
group_6313	DTM_#DNAt_MULE_japo_Os1261nt:Chr10:16068727:16069041_1	2	317	NA
group_6314	DTM_#DNAt_MULE_japo_Os1261nt:Chr10:2564536:2564852_1	2	323	NA
group_6315	DTM_#DNAt_MULE_japo_Os1261nt:Chr12:19888142:19888378_1_cg	2	237	NA
group_6316	DTM_#DNAt_MULE_japo_Os1261nt:Chr1:7143679:7143960_1	2	282	NA
group_6317	DTM_#DNAt_MULE_japo_Os1261nt:Chr2:1006492:1006719_1_cg	2	228	NA
group_6318	DTM_#DNAt_MULE_japo_Os1261nt:Chr2:12221781:12222146_1	2	366	NA
group_6319	DTM_#DNAt_MULE_japo_Os1261nt:Chr2:20510548:20510850_1	2	303	NA
group_6320	DTM_#DNAt_MULE_japo_Os1261nt:Chr3:18107969:18108302_1_nip	2	334	NA
group_6321	DTM_#DNAt_MULE_japo_Os1261nt:Chr3:2403139:2403392_1	2	251	NA
group_6322	DTM_#DNAt_MULE_japo_Os1261nt:Chr3:5777462:5777665_1	2	204	NA
group_6323	DTM_#DNAt_MULE_japo_Os1261nt:Chr4:25602994:25603338_1	2	344	NA
group_6324	DTM_#DNAt_MULE_japo_Os1261nt:Chr4:31692602:31692852_1	2	251	NA
group_6325	DTM_#DNAt_MULE_japo_Os1261nt:Chr4:33757699:33757979_1	2	281	NA
group_6326	DTM_#DNAt_MULE_japo_Os1261nt:Chr5:20607729:20608018_1	2	290	NA
group_6327	DTM_#DNAt_MULE_japo_Os1261nt:Chr6:15665872:15666172_1	2	301	NA
group_6328	DTM_#DNAt_MULE_japo_Os1261nt:Chr6:29738382:29738737_1	2	349	NA
group_6329	DTM_#DNAt_MULE_japo_Os1261nt:Chr7:18401274:18401634_1	2	365	NA
group_6330	DTM_#DNAt_MULE_japo_Os1261nt:Chr7:722998:723298_1	2	301	NA
group_6331	DTM_#DNAt_MULE_japo_Os1261nt:Chr8:10335539:10335847_1	2	309	NA
group_6332	DTM_#DNAt_MULE_japo_Os1261nt:Chr8:16939861:16940134_1_cg	2	273	NA
group_6333	DTM_#DNAt_MULE_japo_Os1261nt:Chr8:19092844:19093204_1	2	361	NA
group_6334	DTM_#DNAt_MULE_japo_Os1261nt:Chr8:5171907:5172224_1	2	318	NA
group_6335	DTM_#DNAt_MULE_japo_Os1261nt:Chr9:10237200:10237477_1	2	277	NA
group_6336	DTM_#DNAt_MULE_japo_Os1272:Chr10:22947500:22948355_1	2	856	NA
group_6337	DTM_#DNAt_MULE_japo_Os1272:Chr11:20563461:20564747_1	2	1287	NA
group_6338	DTM_#DNAt_MULE_japo_Os1272:Chr11:5854509:5855438_1	2	931	NA
group_6339	DTM_#DNAt_MULE_japo_Os1272:Chr12:9480449:9481386_1	2	938	NA
group_6340	DTM_#DNAt_MULE_japo_Os1272:Chr1:14260542:14261517_1_nip	2	976	NA
group_6341	DTM_#DNAt_MULE_japo_Os1272:Chr1:26177275:26178335_1	2	1061	NA
group_6342	DTM_#DNAt_MULE_japo_Os1272:Chr2:12491583:12493796_1	2	2214	NA
group_6343	DTM_#DNAt_MULE_japo_Os1272:Chr2:19066684:19067351_1	2	667	NA
group_6344	DTM_#DNAt_MULE_japo_Os1272:Chr3:6124664:6126567_1	2	1904	NA
group_6345	DTM_#DNAt_MULE_japo_Os1272:Chr4:32952203:32953397_1_nip	2	1195	NA
group_6346	DTM_#DNAt_MULE_japo_Os1272:Chr5:19333521:19334547_1	2	1029	NA
group_6347	DTM_#DNAt_MULE_japo_Os1272:Chr7:12902722:12903518_1	2	797	NA
group_6348	DTM_#DNAt_MULE_japo_Os1322:Chr11:11782384:11783778_1	2	1395	NA
group_6349	DTM_#DNAt_MULE_japo_Os1322:Chr11:28825073:28826135_1	2	1044	NA
group_6350	DTM_#DNAt_MULE_japo_Os1322:Chr12:18704406:18705582_1_cg	2	1184	NA
group_6351	DTM_#DNAt_MULE_japo_Os1322:Chr12:24729865:24730765_1	2	897	NA
group_6352	DTM_#DNAt_MULE_japo_Os1322:Chr1:22285786:22286898_1	2	1113	NA
group_6353	DTM_#DNAt_MULE_japo_Os1322:Chr3:18077966:18085435_1	2	7471	NA
group_6354	DTM_#DNAt_MULE_japo_Os1322:Chr3:35281419:35282883_1	2	1464	NA
group_6355	DTM_#DNAt_MULE_japo_Os1322:Chr5:29002014:29002927_1	2	913	NA
group_6356	DTM_#DNAt_MULE_japo_Os1322:Chr6:17596296:17596984_1	2	689	NA
group_6357	DTM_#DNAt_MULE_japo_Os1322:Chr6:2308758:2309273_1	2	517	NA
group_6358	DTM_#DNAt_MULE_japo_Os1322:Chr6:26035834:26036144_1	2	312	NA
group_6359	DTM_#DNAt_MULE_japo_Os1404:Chr1:23537459:23538784_1	2	1327	NA
group_6360	DTM_#DNAt_MULE_japo_Os1404:Chr4:18519548:18520405_1	2	858	NA
group_6361	DTM_#DNAt_MULE_japo_Os1404:Chr6:962585:965099_1	2	2486	NA
group_6362	DTM_#DNAt_MULE_japo_Os1404:Chr7:1941574:1942355_1	2	782	NA
group_6363	DTM_#DNAt_MULE_japo_Os1404:Chr8:19630239:19630713_1	2	475	NA
group_6364	DTM_#DNAt_MULE_japo_Os1428:Chr11:24575190:24575623_1_cg	2	439	NA
group_6365	DTM_#DNAt_MULE_japo_Os1428:Chr11:25508712:25509306_1	2	594	NA
group_6366	DTM_#DNAt_MULE_japo_Os1428:Chr12:22083244:22083744_1	2	501	NA
group_6367	DTM_#DNAt_MULE_japo_Os1428:Chr1:21712626:21713094_1	2	469	NA
group_6368	DTM_#DNAt_MULE_japo_Os1428:Chr1:28751451:28752084_1	2	645	NA
group_6369	DTM_#DNAt_MULE_japo_Os1428:Chr1:3907868:3908364_1	2	497	NA
group_6370	DTM_#DNAt_MULE_japo_Os1428:Chr2:8594773:8595322_1	2	550	NA
group_6371	DTM_#DNAt_MULE_japo_Os1428:Chr3:24061535:24062053_1_cg	2	519	NA
group_6372	DTM_#DNAt_MULE_japo_Os1428:Chr3:30832086:30832926_1	2	841	NA
group_6373	DTM_#DNAt_MULE_japo_Os1428:Chr4:14829631:14830701_1	2	1071	NA
group_6374	DTM_#DNAt_MULE_japo_Os1428:Chr5:16910794:16911310_1	2	517	NA
group_6375	DTM_#DNAt_MULE_japo_Os1428:Chr5:22812858:22813421_1_cg	2	564	NA
group_6376	DTM_#DNAt_MULE_japo_Os1428:Chr5:9214683:9215987_1	2	1305	NA
group_6377	DTM_#DNAt_MULE_japo_Os1428:Chr6:12096966:12098250_1	2	1285	NA
group_6378	DTM_#DNAt_MULE_japo_Os1428:Chr6:21605978:21606519_1	2	542	NA
group_6379	DTM_#DNAt_MULE_japo_Os1428:Chr6:7680779:7681235_1_nip	2	457	NA
group_6380	DTM_#DNAt_MULE_japo_Os1428:Chr6:7686227:7686664_1	2	438	NA
group_6381	DTM_#DNAt_MULE_japo_Os1428:Chr6:8367564:8368371_1	2	808	NA
group_6382	DTM_#DNAt_MULE_japo_Os1455:Chr10:15109022:15110117_1	2	1096	NA
group_6383	DTM_#DNAt_MULE_japo_Os1455:Chr10:20760230:20761115_1	2	886	NA
group_6384	DTM_#DNAt_MULE_japo_Os1455:Chr1:24226488:24227584_1_nip	2	1097	NA
group_6385	DTM_#DNAt_MULE_japo_Os1455:Chr4:28257173:28259377_1	2	2205	NA
group_6386	DTM_#DNAt_MULE_japo_Os1455:Chr8:27504902:27505990_1	2	1089	NA
group_6387	DTM_#DNAt_MULE_japo_Os1455:Chr9:1318371:1319217_1	2	847	NA
group_6388	DTM_#DNAt_MULE_japo_Os1455:Chr9:7326585:7327391_1_nip	2	807	NA
group_6389	DTM_#DNAt_MULE_japo_Os1455:Chr9:9490176:9491230_1	2	1055	NA
group_6390	DTM_#DNAt_MULE_japo_Os1513:Chr11:316312:316425_1	2	114	NA
group_6391	DTM_#DNAt_MULE_japo_Os1513:Chr1:21913517:21913649_1	2	133	NA
group_6392	DTM_#DNAt_MULE_japo_Os1513:Chr1:30379708:30379852_1	2	145	NA
group_6393	DTM_#DNAt_MULE_japo_Os1513:Chr2:16442810:16442959_1	2	150	NA
group_6394	DTM_#DNAt_MULE_japo_Os1513:Chr2:7924767:7924881_1	2	115	NA
group_6395	DTM_#DNAt_MULE_japo_Os1513:Chr4:16015102:16015246_1	2	145	NA
group_6396	DTM_#DNAt_MULE_japo_Os1513:Chr4:17720748:17720889_1	2	142	NA
group_6397	DTM_#DNAt_MULE_japo_Os1513:Chr5:17614961:17615098_1_cg	2	138	NA
group_6398	DTM_#DNAt_MULE_japo_Os1513:Chr7:524900:525025_1_nip	2	126	NA
group_6399	DTM_#DNAt_MULE_japo_Os1513:Chr8:4585963:4586094_1	2	132	NA
group_6400	DTM_#DNAt_MULE_japo_Os1513:Chr9:13971559:13971677_1	2	119	NA
group_6401	DTM_#DNAt_MULE_japo_Os1560:Chr1:23956582:23957085_1	2	504	NA
group_6402	DTM_#DNAt_MULE_japo_Os1560:Chr1:35604947:35605430_1_cg	2	484	NA
group_6403	DTM_#DNAt_MULE_japo_Os1560:Chr2:18375746:18376199_1_cg	2	453	NA
group_6404	DTM_#DNAt_MULE_japo_Os1560:Chr2:21649832:21650283_1_nip	2	452	NA
group_6405	DTM_#DNAt_MULE_japo_Os1560:Chr2:5901315:5901738_1_nip	2	424	NA
group_6406	DTM_#DNAt_MULE_japo_Os1560:Chr2:9625458:9625951_1	2	494	NA
group_6407	DTM_#DNAt_MULE_japo_Os1560:Chr4:32997063:32997704_1	2	642	NA
group_6408	DTM_#DNAt_MULE_japo_Os1560:Chr7:5533549:5534031_1	2	483	NA
group_6409	DTM_#DNAt_MULE_japo_Os1560:Chr8:14352227:14352681_1	2	455	NA
group_6410	DTM_#DNAt_MULE_japo_Os1560:Chr8:5379788:5380141_1	2	354	NA
group_6411	DTM_#DNAt_MULE_japo_Os1571:Chr10:11411676:11413017_1	2	1339	NA
group_6412	DTM_#DNAt_MULE_japo_Os1571:Chr1:19577346:19578057_1	2	712	NA
group_6413	DTM_#DNAt_MULE_japo_Os1617:Chr10:12989026:12990346_1_cg	2	1321	NA
group_6414	DTM_#DNAt_MULE_japo_Os1617:Chr10:18962736:18962927_1	2	190	NA
group_6415	DTM_#DNAt_MULE_japo_Os1617:Chr10:19775344:19776600_1	2	1255	NA
group_6416	DTM_#DNAt_MULE_japo_Os1617:Chr10:4249199:4250716_1	2	1518	NA
group_6417	DTM_#DNAt_MULE_japo_Os1617:Chr11:2001086:2002092_1	2	1007	NA
group_6418	DTM_#DNAt_MULE_japo_Os1617:Chr11:7736310:7736863_1_nip	2	554	NA
group_6419	DTM_#DNAt_MULE_japo_Os1617:Chr12:16700744:16702231_1_cg	2	1488	NA
group_6420	DTM_#DNAt_MULE_japo_Os1617:Chr12:4463804:4464860_1	2	1058	NA
group_6421	DTM_#DNAt_MULE_japo_Os1617:Chr1:17613829:17615117_1_cg	2	1289	NA
group_6422	DTM_#DNAt_MULE_japo_Os1617:Chr1:27224460:27225355_1	2	896	NA
group_6423	DTM_#DNAt_MULE_japo_Os1617:Chr1:40803637:40804836_1_nip	2	1200	NA
group_6424	DTM_#DNAt_MULE_japo_Os1617:Chr2:11123992:11125246_1	2	1254	NA
group_6425	DTM_#DNAt_MULE_japo_Os1617:Chr2:11523027:11524142_1	2	1116	NA
group_6426	DTM_#DNAt_MULE_japo_Os1617:Chr2:21606283:21607568_1_nip	2	1286	NA
group_6427	DTM_#DNAt_MULE_japo_Os1617:Chr2:21864316:21865491_1	2	1172	NA
group_6428	DTM_#DNAt_MULE_japo_Os1617:Chr3:16971955:16974284_1	2	2330	NA
group_6429	DTM_#DNAt_MULE_japo_Os1617:Chr3:18029375:18030467_1	2	1093	NA
group_6430	DTM_#DNAt_MULE_japo_Os1617:Chr3:21147759:21149875_1	2	2117	NA
group_6431	DTM_#DNAt_MULE_japo_Os1617:Chr3:30939668:30940941_1	2	1274	NA
group_6432	DTM_#DNAt_MULE_japo_Os1617:Chr4:25756560:25757778_1	2	1219	NA
group_6433	DTM_#DNAt_MULE_japo_Os1617:Chr4:29198704:29204181_1_cg	2	5478	NA
group_6434	DTM_#DNAt_MULE_japo_Os1617:Chr4:31224920:31226002_1	2	1083	NA
group_6435	DTM_#DNAt_MULE_japo_Os1617:Chr4:6059435:6060684_1_cg	2	1250	NA
group_6436	DTM_#DNAt_MULE_japo_Os1617:Chr4:6716652:6717977_1	2	1326	NA
group_6437	DTM_#DNAt_MULE_japo_Os1617:Chr4:8705014:8706266_1_nip	2	1252	NA
group_6438	DTM_#DNAt_MULE_japo_Os1617:Chr5:4774366:4775771_1	2	1406	NA
group_6439	DTM_#DNAt_MULE_japo_Os1617:Chr6:6006022:6007291_1	2	1256	NA
group_6440	DTM_#DNAt_MULE_japo_Os1617:Chr7:12930924:12932247_1_cg	2	1324	NA
group_6441	DTM_#DNAt_MULE_japo_Os1617:Chr7:14604097:14605728_1	2	1630	NA
group_6442	DTM_#DNAt_MULE_japo_Os1617:Chr7:16281312:16282402_1	2	1091	NA
group_6443	DTM_#DNAt_MULE_japo_Os1617:Chr7:24069849:24070904_1	2	1056	NA
group_6444	DTM_#DNAt_MULE_japo_Os1617:Chr7:3622654:3623391_1	2	737	NA
group_6445	DTM_#DNAt_MULE_japo_Os1617:Chr8:20406428:20407676_1_cg	2	1249	NA
group_6446	DTM_#DNAt_MULE_japo_Os1617:Chr8:3073633:3074899_1	2	1267	NA
group_6447	DTM_#DNAt_MULE_japo_Os1617:Chr9:14951586:14953515_1_nip	2	1930	NA
group_6448	DTM_#DNAt_MULE_japo_Os1617:Chr9:15785342:15786340_1	2	1000	NA
group_6449	DTM_#DNAt_MULE_japo_Os1617:Chr9:18677977:18679027_1	2	1051	NA
group_6450	DTM_#DNAt_MULE_japo_Os1653nt:Chr8:16401364:16402077_1	2	714	NA
group_6451	DTM_#DNAt_MULE_japo_Os1693:Chr11:10955663:10956807_1	2	1145	NA
group_6452	DTM_#DNAt_MULE_japo_Os1693:Chr11:16291478:16292281_1	2	806	NA
group_6453	DTM_#DNAt_MULE_japo_Os1693:Chr11:23751559:23752445_1_nip	2	887	NA
group_6454	DTM_#DNAt_MULE_japo_Os1693:Chr11:27406879:27407810_1_cg	2	932	NA
group_6455	DTM_#DNAt_MULE_japo_Os1693:Chr11:9281896:9282984_1	2	1089	NA
group_6456	DTM_#DNAt_MULE_japo_Os1693:Chr12:20044158:20045033_1	2	876	NA
group_6457	DTM_#DNAt_MULE_japo_Os1693:Chr12:24061478:24062661_1	2	1184	NA
group_6458	DTM_#DNAt_MULE_japo_Os1693:Chr12:3863962:3864889_1	2	928	NA
group_6459	DTM_#DNAt_MULE_japo_Os1693:Chr1:22417199:22418196_1_cg	2	998	NA
group_6460	DTM_#DNAt_MULE_japo_Os1693:Chr1:66339:67525_1	2	1187	NA
group_6461	DTM_#DNAt_MULE_japo_Os1693:Chr1:8715182:8716274_1	2	1093	NA
group_6462	DTM_#DNAt_MULE_japo_Os1693:Chr2:23690968:23692136_1	2	1169	NA
group_6463	DTM_#DNAt_MULE_japo_Os1693:Chr2:835181:836074_1	2	894	NA
group_6464	DTM_#DNAt_MULE_japo_Os1693:Chr3:20969077:20969912_1_nip	2	836	NA
group_6465	DTM_#DNAt_MULE_japo_Os1693:Chr3:24309357:24310727_1	2	1371	NA
group_6466	DTM_#DNAt_MULE_japo_Os1693:Chr3:465016:466063_1	2	1048	NA
group_6467	DTM_#DNAt_MULE_japo_Os1693:Chr4:32663823:32664641_1	2	786	NA
group_6468	DTM_#DNAt_MULE_japo_Os1693:Chr4:9353120:9353999_1	2	880	NA
group_6469	DTM_#DNAt_MULE_japo_Os1693:Chr5:15693633:15694444_1	2	812	NA
group_6471	DTM_#DNAt_MULE_japo_Os1693:Chr5:21104575:21105709_1_cg	2	1135	NA
group_6472	DTM_#DNAt_MULE_japo_Os1693:Chr7:13114614:13116310_1	2	1697	NA
group_6473	DTM_#DNAt_MULE_japo_Os1693:Chr7:17184385:17185350_1	2	966	NA
group_6474	DTM_#DNAt_MULE_japo_Os1693:Chr8:5477816:5479232_1	2	1417	NA
group_6475	DTM_#DNAt_MULE_japo_Os1819nt:Chr9:10393885:10396026_1_cg	2	2168	NA
group_6476	DTM_#DNAt_MULE_japo_Os1838:Chr1:6487641:6488112_1	2	472	NA
group_6477	DTM_#DNAt_MULE_japo_Os1838:Chr2:11690260:11691160_1	2	901	NA
group_6478	DTM_#DNAt_MULE_japo_Os1846nt:Chr4:19000453:19000990_1	2	538	NA
group_6479	DTM_#DNAt_MULE_japo_Os1886:Chr11:5560346:5561397_1_nip	2	1052	NA
group_6480	DTM_#DNAt_MULE_japo_Os1886:Chr1:37541780:37542761_1	2	982	NA
group_6481	DTM_#DNAt_MULE_japo_Os1886:Chr3:25365010:25366032_1	2	1023	NA
group_6482	DTM_#DNAt_MULE_japo_Os1886:Chr3:26081528:26082319_1_cg	2	792	NA
group_6483	DTM_#DNAt_MULE_japo_Os1886:Chr5:1074827:1075345_1_nip	2	519	NA
group_6484	DTM_#DNAt_MULE_japo_Os1886:Chr6:20463803:20464953_1	2	1151	NA
group_6485	DTM_#DNAt_MULE_japo_Os1886:Chr6:22975258:22975806_1	2	548	NA
group_6486	DTM_#DNAt_MULE_japo_Os1886:Chr6:969630:970883_1	2	1254	NA
group_6487	DTM_#DNAt_MULE_japo_Os1886:Chr7:1075860:1076565_1	2	707	NA
group_6488	DTM_#DNAt_MULE_japo_Os1886:Chr7:11787306:11787691_1	2	386	NA
group_6489	DTM_#DNAt_MULE_japo_Os1886:Chr7:26835497:26836507_1	2	1011	NA
group_6490	DTM_#DNAt_MULE_japo_Os1904nt:Chr2:5759633:5760747_1_cg	2	1115	NA
group_6491	DTM_#DNAt_MULE_japo_Os1904nt:Chr3:32603851:32604977_1	2	1127	NA
group_6492	DTM_#DNAt_MULE_japo_Os1904nt:Chr6:22099984:22100308_1	2	325	NA
group_6493	DTM_#DNAt_MULE_japo_Os1904nt:Chr8:21747820:21748496_1	2	676	NA
group_6494	DTM_#DNAt_MULE_japo_Os1923nt:Chr1:19365673:19366259_1	2	589	NA
group_6495	DTM_#DNAt_MULE_japo_Os1923nt:Chr5:18125245:18126022_1_nip	2	778	NA
group_6496	DTM_#DNAt_MULE_japo_Os1923nt:Chr5:6913334:6913912_1_cg	2	579	NA
group_6497	DTM_#DNAt_MULE_japo_Os1961nt:Chr11:15820090:15822475_1	2	2386	NA
group_6498	DTM_#DNAt_MULE_japo_Os1961nt:Chr11:1675245:1677701_1	2	2457	NA
group_6499	DTM_#DNAt_MULE_japo_Os1961nt:Chr12:1622595:1624392_1_cg	2	1797	NA
group_6500	DTM_#DNAt_MULE_japo_Os1961nt:Chr6:18804102:18805997_1	2	1896	NA
group_6501	DTM_#DNAt_MULE_japo_Os1961nt:Chr7:6047375:6049490_1_nip	2	2116	NA
group_6502	DTM_#DNAt_MULE_japo_Os2016:Chr10:1639810:1640321_1	2	512	NA
group_6503	DTM_#DNAt_MULE_japo_Os2016:Chr10:3102150:3102687_1_nip	2	538	NA
group_6504	DTM_#DNAt_MULE_japo_Os2016:Chr12:19623729:19624345_1	2	617	NA
group_6505	DTM_#DNAt_MULE_japo_Os2016:Chr1:33415811:33416362_1	2	552	NA
group_6506	DTM_#DNAt_MULE_japo_Os2016:Chr4:16160718:16161311_1	2	594	NA
group_6507	DTM_#DNAt_MULE_japo_Os2016:Chr6:27061577:27062190_1	2	614	NA
group_6508	DTM_#DNAt_MULE_japo_Os2016:Chr6:7141975:7142545_1_nip	2	571	NA
group_6509	DTM_#DNAt_MULE_japo_Os2016:Chr7:20561392:20561844_1	2	453	NA
group_6510	DTM_#DNAt_MULE_japo_Os2016:Chr7:25444983:25445538_1	2	555	NA
group_6511	DTM_#DNAt_MULE_japo_Os2016:Chr8:12169806:12170261_1	2	456	NA
group_6512	DTM_#DNAt_MULE_japo_Os2016:Chr8:15597816:15598326_1	2	510	NA
group_6513	DTM_#DNAt_MULE_japo_Os2033:Chr10:9083376:9084332_1	2	961	NA
group_6514	DTM_#DNAt_MULE_japo_Os2033:Chr3:2802522:2804030_1	2	1509	NA
group_6515	DTM_#DNAt_MULE_japo_Os2033:Chr4:29298252:29299749_1	2	1499	NA
group_6516	DTM_#DNAt_MULE_japo_Os2033:Chr4:4747248:4748539_1	2	1292	NA
group_6517	DTM_#DNAt_MULE_japo_Os2033:Chr5:17573195:17577179_1	2	3982	NA
group_6518	DTM_#DNAt_MULE_japo_Os2033:Chr6:12838940:12840255_1_cg	2	1316	NA
group_6519	DTM_#DNAt_MULE_japo_Os2033:Chr8:19363648:19365286_1	2	1639	NA
group_6520	DTM_#DNAt_MULE_japo_Os2033:Chr8:19535898:19537013_1_nip	2	1116	NA
group_6521	DTM_#DNAt_MULE_japo_Os2033:Chr8:24028045:24029523_1	2	1479	NA
group_6522	DTM_#DNAt_MULE_japo_Os2081:Chr10:13469752:13470120_1	2	368	NA
group_6523	DTM_#DNAt_MULE_japo_Os2081:Chr10:19358384:19358603_1	2	218	NA
group_6524	DTM_#DNAt_MULE_japo_Os2081:Chr10:4221725:4222101_1	2	376	NA
group_6525	DTM_#DNAt_MULE_japo_Os2081:Chr	2	384	NA
group_6526	DTM_#DNAt_MULE_japo_Os2081:Chr11:16162157:16162518_1	2	362	NA
group_6527	DTM_#DNAt_MULE_japo_Os2081:Chr11:18099487:18099809_1_nip	2	323	NA
group_6528	DTM_#DNAt_MULE_japo_Os2081:Chr11:18458291:18458721_1	2	431	NA
group_6529	DTM_#DNAt_MULE_japo_Os2081:Chr11:19496404:19499235_1	2	2832	NA
group_6530	DTM_#DNAt_MULE_japo_Os2081:Chr11:2902235:2902603_1	2	369	NA
group_6531	DTM_#DNAt_MULE_japo_Os2081:Chr11:5877884:5878254_1	2	371	NA
group_6532	DTM_#DNAt_MULE_japo_Os2081:Chr11:7211789:7212172_1_cg	2	384	NA
group_6533	DTM_#DNAt_MULE_japo_Os2081:Chr12:11125911:11126848_1	2	938	NA
group_6534	DTM_#DNAt_MULE_japo_Os2081:Chr12:11350729:11351122_1	2	394	NA
group_6535	DTM_#DNAt_MULE_japo_Os2081:Chr12:19682947:19683318_1_cg	2	372	NA
group_6536	DTM_#DNAt_MULE_japo_Os2081:Chr12:5047945:5048309_1	2	365	NA
group_6537	DTM_#DNAt_MULE_japo_Os2081:Chr1:21423827:21424198_1	2	372	NA
group_6538	DTM_#DNAt_MULE_japo_Os2081:Chr1:22434661:22434947_1_cg	2	286	NA
group_6539	DTM_#DNAt_MULE_japo_Os2081:Chr1:39259171:39259542_1	2	372	NA
group_6540	DTM_#DNAt_MULE_japo_Os2081:Chr1:40470672:40471041_1	2	370	NA
group_6541	DTM_#DNAt_MULE_japo_Os2081:Chr1:40661610:40661962_1	2	353	NA
group_6542	DTM_#DNAt_MULE_japo_Os2081:Chr1:40914207:40914646_1	2	440	NA
group_6543	DTM_#DNAt_MULE_japo_Os2081:Chr1:6106227:6106584_1	2	358	NA
group_6544	DTM_#DNAt_MULE_japo_Os2081:Chr2:11587018:11587394_1	2	377	NA
group_6545	DTM_#DNAt_MULE_japo_Os2081:Chr2:11866648:11866969_1	2	322	NA
group_6546	DTM_#DNAt_MULE_japo_Os2081:Chr2:17040:17670_1	2	631	NA
group_6547	DTM_#DNAt_MULE_japo_Os2081:Chr2:17495073:17495433_1_cg	2	361	NA
group_6548	DTM_#DNAt_MULE_japo_Os2081:Chr2:19404908:19405271_1	2	364	NA
group_6549	DTM_#DNAt_MULE_japo_Os2081:Chr2:19503080:19503461_1_nip	2	382	NA
group_6550	DTM_#DNAt_MULE_japo_Os2081:Chr2:21540118:21540486_1	2	369	NA
group_6551	DTM_#DNAt_MULE_japo_Os2081:Chr2:22969046:22969420_1	2	375	NA
group_6552	DTM_#DNAt_MULE_japo_Os2081:Chr2:2933521:2933873_1_cg	2	361	NA
group_6553	DTM_#DNAt_MULE_japo_Os2081:Chr2:29933140:29933518_1	2	379	NA
group_6554	DTM_#DNAt_MULE_japo_Os2081:Chr2:35148587:35148961_1	2	375	NA
group_6555	DTM_#DNAt_MULE_japo_Os2081:Chr2:976870:977314_1	2	445	NA
group_6556	DTM_#DNAt_MULE_japo_Os2081:Chr3:12515582:12515990_1	2	409	NA
group_6557	DTM_#DNAt_MULE_japo_Os2081:Chr3:168415:168797_1	2	383	NA
group_6558	DTM_#DNAt_MULE_japo_Os2081:Chr3:17706635:17707001_1	2	367	NA
group_6559	DTM_#DNAt_MULE_japo_Os2081:Chr3:22419859:22420221_1	2	363	NA
group_6560	DTM_#DNAt_MULE_japo_Os2081:Chr3:23543810:23544142_1	2	333	NA
group_6561	DTM_#DNAt_MULE_japo_Os2081:Chr3:25068585:25068933_1	2	349	NA
group_6562	DTM_#DNAt_MULE_japo_Os2081:Chr3:25499644:25500025_1	2	382	NA
group_6563	DTM_#DNAt_MULE_japo_Os2081:Chr3:27205331:27205706_1	2	376	NA
group_6564	DTM_#DNAt_MULE_japo_Os2081:Chr3:28807408:28807787_1	2	380	NA
group_6565	DTM_#DNAt_MULE_japo_Os2081:Chr3:29330068:29330756_1_cg	2	689	NA
group_6566	DTM_#DNAt_MULE_japo_Os2081:Chr3:30394743:30395113_1	2	371	NA
group_6567	DTM_#DNAt_MULE_japo_Os2081:Chr3:30484400:30485155_1	2	756	NA
group_6568	DTM_#DNAt_MULE_japo_Os2081:Chr3:5817336:5817686_1	2	351	NA
group_6569	DTM_#DNAt_MULE_japo_Os2081:Chr4:13807802:13808168_1	2	367	NA
group_6570	DTM_#DNAt_MULE_japo_Os2081:Chr4:19088172:19088558_1	2	386	NA
group_6571	DTM_#DNAt_MULE_japo_Os2081:Chr4:31321257:31321624_1	2	368	NA
group_6572	DTM_#DNAt_MULE_japo_Os2081:Chr4:33700181:33700519_1_nip	2	339	NA
group_6573	DTM_#DNAt_MULE_japo_Os2081:Chr4:35185197:35185579_1	2	383	NA
group_6574	DTM_#DNAt_MULE_japo_Os2081:Chr4:4303682:4304059_1_nip	2	372	NA
group_6575	DTM_#DNAt_MULE_japo_Os2081:Chr4:4425949:4426336_1	2	388	NA
group_6576	DTM_#DNAt_MULE_japo_Os2081:Chr4:5612854:5613502_1	2	649	NA
group_6577	DTM_#DNAt_MULE_japo_Os2081:Chr4:8582783:8583102_1	2	320	NA
group_6578	DTM_#DNAt_MULE_japo_Os2081:Chr5:16559217:16559530_1	2	314	NA
group_6579	DTM_#DNAt_MULE_japo_Os2081:Chr5:29581209:29581582_1	2	374	NA
group_6580	DTM_#DNAt_MULE_japo_Os2081:Chr5:7041269:7041660_1_cg	2	392	NA
group_6581	DTM_#DNAt_MULE_japo_Os2081:Chr5:7417670:7418032_1	2	363	NA
group_6582	DTM_#DNAt_MULE_japo_Os2081:Chr6:13788073:13788460_1_cg	2	388	NA
group_6583	DTM_#DNAt_MULE_japo_Os2081:Chr6:13919661:13920026_1	2	366	NA
group_6584	DTM_#DNAt_MULE_japo_Os2081:Chr6:15417972:15418350_1	2	379	NA
group_6585	DTM_#DNAt_MULE_japo_Os2081:Chr6:19335358:19335742_1_nip	2	385	NA
group_6586	DTM_#DNAt_MULE_japo_Os2081:Chr6:5782662:5783234_1	2	573	NA
group_6587	DTM_#DNAt_MULE_japo_Os2081:Chr7:16976290:16976673_1_cg	2	384	NA
group_6588	DTM_#DNAt_MULE_japo_Os2081:Chr7:17416839:17417821_1_cg	2	983	NA
group_6589	DTM_#DNAt_MULE_japo_Os2081:Chr7:1999589:1999940_1	2	352	NA
group_6590	DTM_#DNAt_MULE_japo_Os2081:Chr7:20143063:20143747_1	2	686	NA
group_6591	DTM_#DNAt_MULE_japo_Os2081:Chr7:26627974:26628206_1_cg	2	233	NA
group_6592	DTM_#DNAt_MULE_japo_Os2081:Chr7:28011579:28011937_1	2	359	NA
group_6593	DTM_#DNAt_MULE_japo_Os2081:Chr7:3785305:3785658_1	2	354	NA
group_6594	DTM_#DNAt_MULE_japo_Os2081:Chr7:8128717:8129079_1	2	363	NA
group_6595	DTM_#DNAt_MULE_japo_Os2081:Chr7:8503147:8503482_1_nip	2	336	NA
group_6596	DTM_#DNAt_MULE_japo_Os2081:Chr8:24650145:24650474_1	2	330	NA
group_6597	DTM_#DNAt_MULE_japo_Os2081:Chr8:5622011:5622371_1	2	361	NA
group_6598	DTM_#DNAt_MULE_japo_Os2081:Chr8:7762398:7762766_1	2	369	NA
group_6599	DTM_#DNAt_MULE_japo_Os2081:Chr8:8473996:8474340_1	2	345	NA
group_6600	DTM_#DNAt_MULE_japo_Os2081:Chr8:9762401:9762745_1	2	345	NA
group_6601	DTM_#DNAt_MULE_japo_Os2081:Chr9:14901406:14901768_1	2	363	NA
group_6602	DTM_#DNAt_MULE_japo_Os2081:Chr9:15826578:15826954_1_cg	2	377	NA
group_6603	DTM_#DNAt_MULE_japo_Os2081:Chr9:22494658:22495040_1	2	383	NA
group_6604	DTM_#DNAt_MULE_japo_Os2081:Chr9:7918405:7918760_1	2	356	NA
group_6605	DTM_#DNAt_MULE_japo_Os2081:Chr9:9260190:9260804_1	2	615	NA
group_6606	DTM_#DNAt_MULE_japo_Os2088:Chr10:10590056:10590870_1	2	815	NA
group_6607	DTM_#DNAt_MULE_japo_Os2088:Chr10:10759400:10759861_1	2	463	NA
group_6608	DTM_#DNAt_MULE_japo_Os2088:Chr10:12208216:12209357_1	2	1142	NA
group_6609	DTM_#DNAt_MULE_japo_Os2088:Chr10:12313794:12314942_1	2	1150	NA
group_6610	DTM_#DNAt_MULE_japo_Os2088:Chr10:17511787:17513096_1	2	1310	NA
group_6611	DTM_#DNAt_MULE_japo_Os2088:Chr10:19174945:19176376_1	2	1431	NA
group_6612	DTM_#DNAt_MULE_japo_Os2088:Chr10:7802875:7804138_1	2	1263	NA
group_6613	DTM_#DNAt_MULE_japo_Os2088:Chr10:8296670:8298143_1_nip	2	1473	NA
group_6614	DTM_#DNAt_MULE_japo_Os2088:Chr11:13886487:13887590_1	2	1104	NA
group_6615	DTM_#DNAt_MULE_japo_Os2088:Chr11:16003654:16004308_1	2	655	NA
group_6616	DTM_#DNAt_MULE_japo_Os2088:Chr11:9141539:9142728_1	2	1189	NA
group_6617	DTM_#DNAt_MULE_japo_Os2088:Chr12:15467746:15468888_1	2	1143	NA
group_6618	DTM_#DNAt_MULE_japo_Os2088:Chr12:17333682:17334511_1	2	833	NA
group_6619	DTM_#DNAt_MULE_japo_Os2088:Chr12:18800971:18801259_1_cg	2	289	NA
group_6620	DTM_#DNAt_MULE_japo_Os2088:Chr12:19620661:19621113_1	2	453	NA
group_6621	DTM_#DNAt_MULE_japo_Os2088:Chr1:1042271:1043372_1	2	1106	NA
group_6622	DTM_#DNAt_MULE_japo_Os2088:Chr1:11683811:11684914_1	2	1104	NA
group_6623	DTM_#DNAt_MULE_japo_Os2088:Chr1:12685308:12686456_1_nip	2	1143	NA
group_6624	DTM_#DNAt_MULE_japo_Os2088:Chr1:14249725:14252592_1	2	2866	NA
group_6625	DTM_#DNAt_MULE_japo_Os2088:Chr1:14806702:14807734_1_cg	2	1033	NA
group_6626	DTM_#DNAt_MULE_japo_Os2088:Chr1:24386844:24388152_1	2	1309	NA
group_6627	DTM_#DNAt_MULE_japo_Os2088:Chr1:25720848:25721982_1_cg	2	1135	NA
group_6628	DTM_#DNAt_MULE_japo_Os2088:Chr1:32295574:32297018_1_nip	2	1445	NA
group_6629	DTM_#DNAt_MULE_japo_Os2088:Chr1:38195595:38196689_1	2	1095	NA
group_6630	DTM_#DNAt_MULE_japo_Os2088:Chr1:38856189:38857680_1	2	1491	NA
group_6631	DTM_#DNAt_MULE_japo_Os2088:Chr2:10222230:10223191_1	2	962	NA
group_6632	DTM_#DNAt_MULE_japo_Os2088:Chr2:11132753:11133975_1	2	1224	NA
group_6633	DTM_#DNAt_MULE_japo_Os2088:Chr2:12121460:12122475_1	2	1016	NA
group_6634	DTM_#DNAt_MULE_japo_Os2088:Chr2:17937451:17941272_1	2	3833	NA
group_6635	DTM_#DNAt_MULE_japo_Os2088:Chr2:35932284:35933196_1	2	913	NA
group_6636	DTM_#DNAt_MULE_japo_Os2088:Chr2:9162756:9163632_1	2	878	NA
group_6637	DTM_#DNAt_MULE_japo_Os2088:Chr3:1797345:1798492_1	2	1148	NA
group_6638	DTM_#DNAt_MULE_japo_Os2088:Chr3:22209574:22210651_1	2	1078	NA
group_6639	DTM_#DNAt_MULE_japo_Os2088:Chr3:29302486:29303695_1	2	1210	NA
group_6640	DTM_#DNAt_MULE_japo_Os2088:Chr3:30793148:30793673_1_nip	2	524	NA
group_6641	DTM_#DNAt_MULE_japo_Os2088:Chr3:9937538:9939016_1	2	1479	NA
group_6642	DTM_#DNAt_MULE_japo_Os2088:Chr4:11876525:11877919_1	2	1390	NA
group_6643	DTM_#DNAt_MULE_japo_Os2088:Chr4:1212260:1213377_1_nip	2	1115	NA
group_6644	DTM_#DNAt_MULE_japo_Os2088:Chr4:12836372:12837490_1_cg	2	1119	NA
group_6645	DTM_#DNAt_MULE_japo_Os2088:Chr4:18418580:18419457_1	2	878	NA
group_6646	DTM_#DNAt_MULE_japo_Os2088:Chr4:27389222:27390347_1	2	1126	NA
group_6647	DTM_#DNAt_MULE_japo_Os2088:Chr4:29128860:29131329_1	2	2470	NA
group_6648	DTM_#DNAt_MULE_japo_Os2088:Chr4:5856524:5857815_1	2	1291	NA
group_6649	DTM_#DNAt_MULE_japo_Os2088:Chr4:8594776:8595289_1	2	514	NA
group_6650	DTM_#DNAt_MULE_japo_Os2088:Chr5:10120119:10121213_1	2	1095	NA
group_6651	DTM_#DNAt_MULE_japo_Os2088:Chr5:10356914:10357898_1	2	985	NA
group_6652	DTM_#DNAt_MULE_japo_Os2088:Chr5:1075369:1076189_1	2	821	NA
group_6653	DTM_#DNAt_MULE_japo_Os2088:Chr5:14936810:14938178_1	2	1363	NA
group_6654	DTM_#DNAt_MULE_japo_Os2088:Chr5:18736054:18736858_1	2	805	NA
group_6655	DTM_#DNAt_MULE_japo_Os2088:Chr5:23617463:23618393_1	2	933	NA
group_6656	DTM_#DNAt_MULE_japo_Os2088:Chr5:25152407:25153552_1	2	1146	NA
group_6658	DTM_#DNAt_MULE_japo_Os2088:Chr6:16200708:16201835_1_cg	2	1128	NA
group_6659	DTM_#DNAt_MULE_japo_Os2088:Chr6:3182433:3183701_1	2	1272	NA
group_6660	DTM_#DNAt_MULE_japo_Os2088:Chr6:4493073:4494479_1_cg	2	1404	NA
group_6661	DTM_#DNAt_MULE_japo_Os2088:Chr6:4574091:4575372_1	2	1282	NA
group_6662	DTM_#DNAt_MULE_japo_Os2088:Chr6:6969089:6970331_1	2	1243	NA
group_6664	DTM_#DNAt_MULE_japo_Os2088:Chr7:13397758:13398680_1	2	924	NA
group_6665	DTM_#DNAt_MULE_japo_Os2088:Chr7:15390020:15391388_1	2	1343	NA
group_6666	DTM_#DNAt_MULE_japo_Os2088:Chr7:22916771:22917527_1	2	757	NA
group_6667	DTM_#DNAt_MULE_japo_Os2088:Chr7:29460832:29461909_1	2	1087	NA
group_6668	DTM_#DNAt_MULE_japo_Os2088:Chr7:8181128:8182246_1	2	1119	NA
group_6669	DTM_#DNAt_MULE_japo_Os2088:Chr8:22607223:22608441_1	2	1220	NA
group_6670	DTM_#DNAt_MULE_japo_Os2088:Chr8:3955124:3956502_1	2	1379	NA
group_6671	DTM_#DNAt_MULE_japo_Os2088:Chr8:4006738:4007845_1_cg	2	1103	NA
group_6672	DTM_#DNAt_MULE_japo_Os2088:Chr8:6066100:6067043_1	2	944	NA
group_6673	DTM_#DNAt_MULE_japo_Os2088:Chr8:6105933:6107046_1	2	1114	NA
group_6674	DTM_#DNAt_MULE_japo_Os2088:Chr8:8152198:8153060_1	2	863	NA
group_6675	DTM_#DNAt_MULE_japo_Os2088:Chr9:12521350:12522834_1	2	1485	NA
group_6676	DTM_#DNAt_MULE_japo_Os2088:Chr9:13308977:13309693_1	2	717	NA
group_6677	DTM_#DNAt_MULE_japo_Os2088:Chr9:16173115:16173621_1	2	507	NA
group_6678	DTM_#DNAt_MULE_japo_Os2088:Chr9:16909308:16910437_1	2	1121	NA
group_6679	DTM_#DNAt_MULE_japo_Os2088:Chr9:17389660:17390552_1	2	893	NA
group_6680	DTM_#DNAt_MULE_japo_Os2088:Chr9:2395554:2396696_1	2	1139	NA
group_6681	DTM_#DNAt_MULE_japo_Os2088:Chr9:3609827:3610825_1_nip	2	998	NA
group_6682	DTM_#DNAt_MULE_japo_Os2093nt:Chr4:27035052:27043759_1	2	8708	NA
group_6683	DTM_#DNAt_MULE_japo_Os2093nt:Chr5:1406562:1415064_1_cg	2	8502	NA
group_6684	DTM_#DNAt_MULE_japo_Os2154:Chr11:8787040:8787859_1	2	820	NA
group_6685	DTM_#DNAt_MULE_japo_Os2154:Chr1:30875474:30876273_1	2	800	NA
group_6686	DTM_#DNAt_MULE_japo_Os2154:Chr1:39333154:39334473_1	2	1320	NA
group_6687	DTM_#DNAt_MULE_japo_Os2154:Chr1:7436471:7437203_1_nip	2	733	NA
group_6688	DTM_#DNAt_MULE_japo_Os2154:Chr5:25537592:25538306_1	2	715	NA
group_6689	DTM_#DNAt_MULE_japo_Os2154:Chr6:10145504:10146624_1	2	1121	NA
group_6690	DTM_#DNAt_MULE_japo_Os2154:Chr6:7832342:7832960_1	2	619	NA
group_6691	DTM_#DNAt_MULE_japo_Os2154:Chr9:16691286:16692058_1	2	773	NA
group_6692	DTM_#DNAt_MULE_japo_Os2159:Chr11:11131605:11132720_1	2	1116	NA
group_6693	DTM_#DNAt_MULE_japo_Os2159:Chr11:5791750:5793625_1	2	1876	NA
group_6694	DTM_#DNAt_MULE_japo_Os2159:Chr12:10777462:10778736_1	2	1275	NA
group_6695	DTM_#DNAt_MULE_japo_Os2159:Chr1:14785481:14786402_1	2	922	NA
group_6696	DTM_#DNAt_MULE_japo_Os2159:Chr1:20279827:20280844_1_cg	2	1014	NA
group_6697	DTM_#DNAt_MULE_japo_Os2159:Chr1:22473454:22474590_1	2	1137	NA
group_6698	DTM_#DNAt_MULE_japo_Os2159:Chr1:25562909:25564204_1_nip	2	1296	NA
group_6699	DTM_#DNAt_MULE_japo_Os2159:Chr1:5625347:5625990_1	2	644	NA
group_6700	DTM_#DNAt_MULE_japo_Os2159:Chr3:399916:400773_1	2	858	NA
group_6701	DTM_#DNAt_MULE_japo_Os2159:Chr4:32187345:32188535_1	2	1192	NA
group_6702	DTM_#DNAt_MULE_japo_Os2159:Chr5:17691364:17692424_1	2	1061	NA
group_6703	DTM_#DNAt_MULE_japo_Os2159:Chr5:26749428:26750935_1	2	1508	NA
group_6704	DTM_#DNAt_MULE_japo_Os2159:Chr6:10802243:10803058_1	2	814	NA
group_6705	DTM_#DNAt_MULE_japo_Os2159:Chr7:11478826:11479500_1	2	675	NA
group_6706	DTM_#DNAt_MULE_japo_Os2159:Chr8:22490945:22492156_1_cg	2	1212	NA
group_6707	DTM_#DNAt_MULE_japo_Os2159:Chr8:4423625:4424373_1	2	749	NA
group_6708	DTM_#DNAt_MULE_japo_Os2159:Chr9:14816952:14818082_1	2	1131	NA
group_6709	DTM_#DNAt_MULE_japo_Os2159:Chr9:20818354:20819216_1_nip	2	863	NA
group_6710	DTM_#DNAt_MULE_japo_Os2159:Chr9:957357:958295_1	2	939	NA
group_6711	DTM_#DNAt_MULE_japo_Os2269:Chr10:16532581:16533541_1	2	963	NA
group_6712	DTM_#DNAt_MULE_japo_Os2269:Chr10:16668651:16669548_1	2	898	NA
group_6713	DTM_#DNAt_MULE_japo_Os2269:Chr10:3088923:3089777_1	2	855	NA
group_6714	DTM_#DNAt_MULE_japo_Os2269:Chr10:4518005:4518809_1	2	805	NA
group_6715	DTM_#DNAt_MULE_japo_Os2269:Chr10:5290776:5291291_1	2	516	NA
group_6716	DTM_#DNAt_MULE_japo_Os2269:Chr10:56039:56791_1_nip	2	744	NA
group_6717	DTM_#DNAt_MULE_japo_Os2269:Chr11:10842272:10843114_1	2	843	NA
group_6718	DTM_#DNAt_MULE_japo_Os2269:Chr11:10884320:10885229_1	2	910	NA
group_6719	DTM_#DNAt_MULE_japo_Os2269:Chr11:19964940:19965803_1	2	864	NA
group_6720	DTM_#DNAt_MULE_japo_Os2269:Chr11:20385816:20386275_1_cg	2	469	NA
group_6721	DTM_#DNAt_MULE_japo_Os2269:Chr11:6522260:6523123_1	2	864	NA
group_6722	DTM_#DNAt_MULE_japo_Os2269:Chr12:27416271:27416866_1	2	596	NA
group_6723	DTM_#DNAt_MULE_japo_Os2269:Chr1:23412040:23413032_1	2	987	NA
group_6724	DTM_#DNAt_MULE_japo_Os2269:Chr1:8700218:8701091_1	2	874	NA
group_6725	DTM_#DNAt_MULE_japo_Os2269:Chr2:26261834:26262451_1	2	619	NA
group_6726	DTM_#DNAt_MULE_japo_Os2269:Chr2:29498131:29498925_1	2	795	NA
group_6727	DTM_#DNAt_MULE_japo_Os2269:Chr3:28609560:28610181_1	2	622	NA
group_6728	DTM_#DNAt_MULE_japo_Os2269:Chr3:34025680:34026857_1	2	1179	NA
group_6729	DTM_#DNAt_MULE_japo_Os2269:Chr3:5154935:5156107_1	2	1171	NA
group_6730	DTM_#DNAt_MULE_japo_Os2269:Chr4:16713485:16714866_1	2	1382	NA
group_6731	DTM_#DNAt_MULE_japo_Os2269:Chr5:3505502:3506488_1_cg	2	987	NA
group_6732	DTM_#DNAt_MULE_japo_Os2269:Chr6:17172632:17173271_1	2	640	NA
group_6733	DTM_#DNAt_MULE_japo_Os2269:Chr6:24354282:24355249_1	2	968	NA
group_6734	DTM_#DNAt_MULE_japo_Os2269:Chr8:15423809:15424904_1_cg	2	1103	NA
group_6735	DTM_#DNAt_MULE_japo_Os2307nt:Chr6:425537:437010_1	2	11474	NA
group_6736	DTM_#DNAt_MULE_japo_Os2307nt:Chr8:20728091:20743384_1	2	15294	NA
group_6737	DTM_#DNAt_MULE_japo_Os2308:Chr8:17619569:17620107_1	2	539	NA
group_6738	DTM_#DNAt_MULE_japo_Os2308:Chr8:17626961:17627551_1_cg	2	587	NA
group_6739	DTM_#DNAt_MULE_japo_Os2316:Chr10:9980756:9981092_1	2	337	NA
group_6740	DTM_#DNAt_MULE_japo_Os2316:Chr11:10691267:10691780_1	2	514	NA
group_6741	DTM_#DNAt_MULE_japo_Os2316:Chr1:16368264:16368781_1_nip	2	518	NA
group_6742	DTM_#DNAt_MULE_japo_Os2316:Chr1:25854866:25855429_1	2	564	NA
group_6743	DTM_#DNAt_MULE_japo_Os2316:Chr1:5340264:5341105_1	2	842	NA
group_6744	DTM_#DNAt_MULE_japo_Os2316:Chr1:9518274:9518825_1	2	552	NA
group_6745	DTM_#DNAt_MULE_japo_Os2316:Chr2:13844338:13844866_1	2	529	NA
group_6746	DTM_#DNAt_MULE_japo_Os2316:Chr3:85913:86433_1	2	521	NA
group_6747	DTM_#DNAt_MULE_japo_Os2316:Chr6:16569641:16570283_1	2	643	NA
group_6748	DTM_#DNAt_MULE_japo_Os2316:Chr6:17438760:17439558_1	2	799	NA
group_6749	DTM_#DNAt_MULE_japo_Os2316:Chr6:26964144:26964679_1	2	536	NA
group_6750	DTM_#DNAt_MULE_japo_Os2316:Chr6:5454144:5454690_1	2	547	NA
group_6751	DTM_#DNAt_MULE_japo_Os2316:Chr9:3799165:3799735_1	2	571	NA
group_6752	DTM_#DNAt_MULE_japo_Os2398:Chr5:6317799:6319189_1	2	1401	NA
group_6753	DTM_#DNAt_MULE_japo_Os2398:Chr8:20087304:20092224_1	2	4909	NA
group_6754	DTM_#DNAt_MULE_japo_Os2398:Chr9:3515560:3517734_1	2	2175	NA
group_6755	DTM_#DNAt_MULE_japo_Os2400:Chr1:21535396:21536446_1_nip	2	1051	NA
group_6756	DTM_#DNAt_MULE_japo_Os2400:Chr2:16162450:16163630_1	2	1181	NA
group_6757	DTM_#DNAt_MULE_japo_Os2403:Chr12:2025716:2026204_1	2	489	NA
group_6758	DTM_#DNAt_MULE_japo_Os2403:Chr1:7454423:7454980_1	2	558	NA
group_6759	DTM_#DNAt_MULE_japo_Os2403:Chr3:10227621:10228725_1_cg	2	1105	NA
group_6760	DTM_#DNAt_MULE_japo_Os2403:Chr6:3309304:3309854_1	2	553	NA
group_6761	DTM_#DNAt_MULE_japo_Os2403:Chr8:4585427:4585949_1	2	523	NA
group_6762	DTM_#DNAt_MULE_japo_Os2404:Chr11:21266537:21266919_1	2	383	NA
group_6763	DTM_#DNAt_MULE_japo_Os2404:Chr12:11918915:11922204_1	2	3293	NA
group_6764	DTM_#DNAt_MULE_japo_Os2404:Chr1:14262654:14264098_1	2	1445	NA
group_6765	DTM_#DNAt_MULE_japo_Os2404:Chr1:34555018:34555792_1	2	775	NA
group_6766	DTM_#DNAt_MULE_japo_Os2404:Chr7:20540121:20541394_1	2	1274	NA
group_6767	DTM_#DNAt_MULE_japo_Os2453nt:Chr4:21113926:21120878_1	2	6953	NA
group_6768	DTM_#DNAt_MULE_japo_Os2453nt:Chr7:27109164:27115240_1	2	6077	NA
group_6770	DTM_#DNAt_MULE_japo_Os2453nt:Chr9:15298740:15315276_1	2	16564	NA
group_6771	DTM_#DNAt_MULE_japo_Os2471:Chr10:11901347:11904578_1	2	3231	NA
group_6772	DTM_#DNAt_MULE_japo_Os2471:Chr10:16045736:16046396_1	2	661	NA
group_6773	DTM_#DNAt_MULE_japo_Os2471:Chr11:16086795:16088128_1	2	1334	NA
group_6774	DTM_#DNAt_MULE_japo_Os2471:Chr11:16991355:16992494_1	2	1140	NA
group_6775	DTM_#DNAt_MULE_japo_Os2471:Chr11:17544788:17546056_1_nip	2	1269	NA
group_6776	DTM_#DNAt_MULE_japo_Os2471:Chr12:7464905:7465603_1	2	699	NA
group_6777	DTM_#DNAt_MULE_japo_Os2471:Chr1:14987708:14988755_1	2	1048	NA
group_6778	DTM_#DNAt_MULE_japo_Os2471:Chr2:17290387:17291714_1	2	1328	NA
group_6779	DTM_#DNAt_MULE_japo_Os2471:Chr2:18902474:18904573_1	2	2100	NA
group_6780	DTM_#DNAt_MULE_japo_Os2471:Chr2:25364328:25365703_1	2	1362	NA
group_6781	DTM_#DNAt_MULE_japo_Os2471:Chr2:29809164:29810158_1	2	995	NA
group_6782	DTM_#DNAt_MULE_japo_Os2471:Chr2:4648848:4649840_1	2	993	NA
group_6783	DTM_#DNAt_MULE_japo_Os2471:Chr3:20499492:20500342_1	2	851	NA
group_6784	DTM_#DNAt_MULE_japo_Os2471:Chr4:13582656:13584052_1	2	1397	NA
group_6785	DTM_#DNAt_MULE_japo_Os2471:Chr4:13606765:13607982_1	2	1218	NA
group_6786	DTM_#DNAt_MULE_japo_Os2471:Chr4:28964245:28965744_1_cg	2	1500	NA
group_6787	DTM_#DNAt_MULE_japo_Os2471:Chr4:30885935:30886139_1	2	205	NA
group_6788	DTM_#DNAt_MULE_japo_Os2471:Chr5:1203906:1204951_1	2	1046	NA
group_6789	DTM_#DNAt_MULE_japo_Os2471:Chr5:13566089:13566997_1	2	909	NA
group_6790	DTM_#DNAt_MULE_japo_Os2471:Chr5:21880663:21881794_1	2	1132	NA
group_6791	DTM_#DNAt_MULE_japo_Os2471:Chr5:22661390:22662396_1	2	1007	NA
group_6792	DTM_#DNAt_MULE_japo_Os2471:Chr5:23937196:23938231_1	2	1037	NA
group_6793	DTM_#DNAt_MULE_japo_Os2471:Chr5:6602977:6604251_1	2	1280	NA
group_6794	DTM_#DNAt_MULE_japo_Os2471:Chr6:15729869:15730454_1	2	586	NA
group_6795	DTM_#DNAt_MULE_japo_Os2471:Chr6:17020260:17021288_1	2	1029	NA
group_6796	DTM_#DNAt_MULE_japo_Os2471:Chr6:26331728:26332781_1	2	1054	NA
group_6797	DTM_#DNAt_MULE_japo_Os2471:Chr7:17252029:17253252_1	2	1224	NA
group_6798	DTM_#DNAt_MULE_japo_Os2471:Chr7:18474371:18475555_1_nip	2	1185	NA
group_6799	DTM_#DNAt_MULE_japo_Os2471:Chr8:24639741:24640808_1_cg	2	1068	NA
group_6800	DTM_#DNAt_MULE_japo_Os2503:Chr1:6213171:6213386_1	2	216	NA
group_6801	DTM_#DNAt_MULE_japo_Os2503:Chr6:20256348:20256860_1	2	513	NA
group_6802	DTM_#DNAt_MULE_japo_Os2503:Chr7:28162763:28163023_1	2	261	NA
group_6803	DTM_#DNAt_MULE_japo_Os2503:Chr7:7793768:7794040_1	2	273	NA
group_6804	DTM_#DNAt_MULE_japo_Os2537:Chr10:13183761:13184281_1	2	521	NA
group_6805	DTM_#DNAt_MULE_japo_Os2537:Chr10:15747182:15748674_1	2	1494	NA
group_6806	DTM_#DNAt_MULE_japo_Os2537:Chr10:19675218:19677049_1_cg	2	1806	NA
group_6807	DTM_#DNAt_MULE_japo_Os2537:Chr10:21816589:21818015_1	2	1427	NA
group_6808	DTM_#DNAt_MULE_japo_Os2537:Chr10:5417068:5428378_1	2	11309	NA
group_6809	DTM_#DNAt_MULE_japo_Os2537:Chr10:7564362:7565829_1_cg	2	1471	NA
group_6810	DTM_#DNAt_MULE_japo_Os2537:Chr11:17285941:17288056_1_cg	2	2112	NA
group_6811	DTM_#DNAt_MULE_japo_Os2537:Chr11:17665093:17666066_1	2	974	NA
group_6812	DTM_#DNAt_MULE_japo_Os2537:Chr11:18879371:18880729_1_nip	2	1359	NA
group_6813	DTM_#DNAt_MULE_japo_Os2537:Chr11:407940:409339_1	2	1400	NA
group_6814	DTM_#DNAt_MULE_japo_Os2537:Chr11:6091735:6092958_1	2	1225	NA
group_6815	DTM_#DNAt_MULE_japo_Os2537:Chr12:1345180:1346209_1_cg	2	1030	NA
group_6816	DTM_#DNAt_MULE_japo_Os2537:Chr12:19787030:19787360_1	2	331	NA
group_6817	DTM_#DNAt_MULE_japo_Os2537:Chr12:3454182:3455041_1	2	860	NA
group_6818	DTM_#DNAt_MULE_japo_Os2537:Chr12:3635084:3636344_1	2	1261	NA
group_6819	DTM_#DNAt_MULE_japo_Os2537:Chr12:6751886:6752586_1	2	702	NA
group_6820	DTM_#DNAt_MULE_japo_Os2537:Chr12:7203973:7204905_1	2	933	NA
group_6821	DTM_#DNAt_MULE_japo_Os2537:Chr1:13324719:13327113_1	2	2394	NA
group_6822	DTM_#DNAt_MULE_japo_Os2537:Chr1:21682704:21684291_1	2	1588	NA
group_6823	DTM_#DNAt_MULE_japo_Os2537:Chr1:2419387:2420558_1	2	1167	NA
group_6824	DTM_#DNAt_MULE_japo_Os2537:Chr1:24976536:24978133_1	2	1599	NA
group_6825	DTM_#DNAt_MULE_japo_Os2537:Chr1:25668476:25669789_1_nip	2	1301	NA
group_6826	DTM_#DNAt_MULE_japo_Os2537:Chr1:25953521:25954852_1	2	1333	NA
group_6827	DTM_#DNAt_MULE_japo_Os2537:Chr1:26389186:26390584_1	2	1399	NA
group_6828	DTM_#DNAt_MULE_japo_Os2537:Chr1:26728507:26729870_1	2	1363	NA
group_6829	DTM_#DNAt_MULE_japo_Os2537:Chr1:28054456:28054806_1_nip	2	353	NA
group_6830	DTM_#DNAt_MULE_japo_Os2537:Chr1:28445773:28447344_1	2	1569	NA
group_6831	DTM_#DNAt_MULE_japo_Os2537:Chr1:31197773:31199757_1	2	1985	NA
group_6832	DTM_#DNAt_MULE_japo_Os2537:Chr1:36493397:36494480_1_nip	2	1084	NA
group_6833	DTM_#DNAt_MULE_japo_Os2537:Chr1:38015407:38016878_1	2	1472	NA
group_6834	DTM_#DNAt_MULE_japo_Os2537:Chr1:39244202:39244619_1	2	418	NA
group_6835	DTM_#DNAt_MULE_japo_Os2537:Chr1:3956323:3957231_1	2	907	NA
group_6836	DTM_#DNAt_MULE_japo_Os2537:Chr1:4668404:4668585_1_cg	2	182	NA
group_6837	DTM_#DNAt_MULE_japo_Os2537:Chr1:4759671:4760980_1	2	1310	NA
group_6838	DTM_#DNAt_MULE_japo_Os2537:Chr1:6395674:6396020_1	2	347	NA
group_6839	DTM_#DNAt_MULE_japo_Os2537:Chr1:8987840:8988661_1	2	822	NA
group_6840	DTM_#DNAt_MULE_japo_Os2537:Chr2:18434825:18436235_1_nip	2	1418	NA
group_6841	DTM_#DNAt_MULE_japo_Os2537:Chr2:18655624:18657358_1	2	1735	NA
group_6842	DTM_#DNAt_MULE_japo_Os2537:Chr2:22231691:22232897_1_cg	2	1207	NA
group_6843	DTM_#DNAt_MULE_japo_Os2537:Chr2:22391106:22392504_1	2	1400	NA
group_6844	DTM_#DNAt_MULE_japo_Os2537:Chr2:23524014:23525093_1_cg	2	1083	NA
group_6845	DTM_#DNAt_MULE_japo_Os2537:Chr2:24875896:24876918_1	2	1023	NA
group_6846	DTM_#DNAt_MULE_japo_Os2537:Chr2:24898775:24899161_1	2	387	NA
group_6847	DTM_#DNAt_MULE_japo_Os2537:Chr2:26011970:26013185_1	2	1217	NA
group_6848	DTM_#DNAt_MULE_japo_Os2537:Chr2:26440483:26442177_1	2	1695	NA
group_6849	DTM_#DNAt_MULE_japo_Os2537:Chr2:31458157:31458931_1	2	775	NA
group_6850	DTM_#DNAt_MULE_japo_Os2537:Chr2:32583768:32584264_1	2	497	NA
group_6851	DTM_#DNAt_MULE_japo_Os2537:Chr2:33357309:33359151_1_cg	2	1843	NA
group_6852	DTM_#DNAt_MULE_japo_Os2537:Chr2:35116159:35117733	2	1578	NA
group_6853	DTM_#DNAt_MULE_japo_Os2537:Chr2:7759743:7760226_1	2	484	NA
group_6854	DTM_#DNAt_MULE_japo_Os2537:Chr3:10340543:10342967_1	2	2399	NA
group_6855	DTM_#DNAt_MULE_japo_Os2537:Chr3:12110190:12111527_1	2	1338	NA
group_6856	DTM_#DNAt_MULE_japo_Os2537:Chr3:15839148:15840794_1	2	1668	NA
group_6857	DTM_#DNAt_MULE_japo_Os2537:Chr3:21100205:21100537_1	2	333	NA
group_6858	DTM_#DNAt_MULE_japo_Os2537:Chr3:23736535:23737820_1	2	1286	NA
group_6859	DTM_#DNAt_MULE_japo_Os2537:Chr3:26030562:26031986_1	2	1425	NA
group_6860	DTM_#DNAt_MULE_japo_Os2537:Chr3:26738123:26739478_1	2	1355	NA
group_6861	DTM_#DNAt_MULE_japo_Os2537:Chr3:28371119:28371527_1	2	409	NA
group_6862	DTM_#DNAt_MULE_japo_Os2537:Chr3:28372101:28373909_1	2	1822	NA
group_6863	DTM_#DNAt_MULE_japo_Os2537:Chr3:2990729:2993611_1	2	2883	NA
group_6864	DTM_#DNAt_MULE_japo_Os2537:Chr3:31945701:31946627_1	2	927	NA
group_6865	DTM_#DNAt_MULE_japo_Os2537:Chr3:3387548:3388040_1_cg	2	491	NA
group_6866	DTM_#DNAt_MULE_japo_Os2537:Chr3:6748753:6753873_1	2	5121	NA
group_6867	DTM_#DNAt_MULE_japo_Os2537:Chr4:25363158:25364409_1	2	1252	NA
group_6868	DTM_#DNAt_MULE_japo_Os2537:Chr4:25824240:25826026_1	2	1787	NA
group_6869	DTM_#DNAt_MULE_japo_Os2537:Chr4:3707992:3709158_1_cg	2	1185	NA
group_6870	DTM_#DNAt_MULE_japo_Os2537:Chr4:6999204:7000620_1	2	1417	NA
group_6871	DTM_#DNAt_MULE_japo_Os2537:Chr5:1022027:1023724_1_nip	2	1698	NA
group_6872	DTM_#DNAt_MULE_japo_Os2537:Chr5:14955251:14957685_1	2	2431	NA
group_6873	DTM_#DNAt_MULE_japo_Os2537:Chr5:16994448:16996414_1	2	1967	NA
group_6874	DTM_#DNAt_MULE_japo_Os2537:Chr5:2059573:2060667_1	2	1094	NA
group_6875	DTM_#DNAt_MULE_japo_Os2537:Chr5:21377020:21378462_1	2	1443	NA
group_6876	DTM_#DNAt_MULE_japo_Os2537:Chr5:22595054:22596280_1	2	1227	NA
group_6877	DTM_#DNAt_MULE_japo_Os2537:Chr5:22931256:22932412_1	2	1157	NA
group_6878	DTM_#DNAt_MULE_japo_Os2537:Chr5:26184571:26186073_1	2	1503	NA
group_6879	DTM_#DNAt_MULE_japo_Os2537:Chr5:28871241:28871475_1	2	235	NA
group_6880	DTM_#DNAt_MULE_japo_Os2537:Chr5:29068370:29068861_1	2	492	NA
group_6881	DTM_#DNAt_MULE_japo_Os2537:Chr6:17804806:17806285_1	2	1480	NA
group_6882	DTM_#DNAt_MULE_japo_Os2537:Chr6:19378415:19379566_1	2	1152	NA
group_6883	DTM_#DNAt_MULE_japo_Os2537:Chr6:20058467:20059897_1	2	1431	NA
group_6884	DTM_#DNAt_MULE_japo_Os2537:Chr6:28011953:28012970_1	2	1018	NA
group_6885	DTM_#DNAt_MULE_japo_Os2537:Chr6:28724978:28725722_1	2	745	NA
group_6886	DTM_#DNAt_MULE_japo_Os2537:Chr7:14524728:14525760_1	2	1033	NA
group_6887	DTM_#DNAt_MULE_japo_Os2537:Chr7:16263006:16264350_1	2	1345	NA
group_6888	DTM_#DNAt_MULE_japo_Os2537:Chr7:21861514:21863021_1	2	1508	NA
group_6889	DTM_#DNAt_MULE_japo_Os2537:Chr7:28891214:28891403_1	2	190	NA
group_6890	DTM_#DNAt_MULE_japo_Os2537:Chr8:16980910:16981258_1	2	349	NA
group_6891	DTM_#DNAt_MULE_japo_Os2537:Chr8:1832053:1833438_1	2	1387	NA
group_6892	DTM_#DNAt_MULE_japo_Os2537:Chr8:22374839:22375147_1	2	309	NA
group_6893	DTM_#DNAt_MULE_japo_Os2537:Chr8:24165530:24166039_1	2	510	NA
group_6894	DTM_#DNAt_MULE_japo_Os2537:Chr8:24847899:24849217_1	2	1319	NA
group_6895	DTM_#DNAt_MULE_japo_Os2537:Chr8:25101100:25102484_1	2	1385	NA
group_6896	DTM_#DNAt_MULE_japo_Os2537:Chr8:3705405:3705739_1	2	335	NA
group_6897	DTM_#DNAt_MULE_japo_Os2537:Chr8:3938138:3940704_1_cg	2	2565	NA
group_6898	DTM_#DNAt_MULE_japo_Os2537:Chr8:5656515:5658311_1_cg	2	1797	NA
group_6899	DTM_#DNAt_MULE_japo_Os2537:Chr8:8861055:8861601_1	2	547	NA
group_6900	DTM_#DNAt_MULE_japo_Os2537:Chr8:9332737:9334206_1	2	1466	NA
group_6901	DTM_#DNAt_MULE_japo_Os2537:Chr9:16832928:16833770_1	2	843	NA
group_6902	DTM_#DNAt_MULE_japo_Os2537:Chr9:6990323:6990781_1_cg	2	459	NA
group_6903	DTM_#DNAt_MULE_japo_Os2550:Chr11:17940808:17941340_1	2	533	NA
group_6904	DTM_#DNAt_MULE_japo_Os2550:Chr7:24778513:24779229_1	2	717	NA
group_6905	DTM_#DNAt_MULE_japo_Os2714:Chr11:23154838:23155759_1	2	918	NA
group_6906	DTM_#DNAt_MULE_japo_Os2714:Chr12:23594404:23595519_1	2	1116	NA
group_6907	DTM_#DNAt_MULE_japo_Os2714:Chr2:35712668:35713900_1_cg	2	1233	NA
group_6908	DTM_#DNAt_MULE_japo_Os2714:Chr3:1942037:1947115_1_nip	2	5080	NA
group_6909	DTM_#DNAt_MULE_japo_Os2714:Chr8:15499969:15500884_1	2	921	NA
group_6910	DTM_#DNAt_MULE_japo_Os2715:Chr3:28423039:28423990_1	2	952	NA
group_6911	DTM_#DNAt_MULE_japo_Os2715:Chr7:10850245:10851000_1	2	756	NA
group_6912	DTM_#DNAt_MULE_japo_Os2766:Chr11:4844870:4845692_1	2	823	NA
group_6913	DTM_#DNAt_MULE_japo_Os2766:Chr3:26903643:26904278_1	2	636	NA
group_6914	DTM_#DNAt_MULE_japo_Os2766:Chr8:10636129:10636865_1_cg	2	737	NA
group_6915	DTM_#DNAt_MULE_japo_Os2805nt:Chr11:20617122:20618908_1	2	1787	NA
group_6916	DTM_#DNAt_MULE_japo_Os2805nt:Chr2:123207:123994_1	2	788	NA
group_6917	DTM_#DNAt_MULE_japo_Os2805nt:Chr4:13256147:13257770_1	2	1626	NA
group_6918	DTM_#DNAt_MULE_japo_Os2991nt:Chr12:9776103:9777067_1	2	976	NA
group_6919	DTM_#DNAt_MULE_japo_Os2991nt:Chr9:15498840:15502293_1	2	3454	NA
group_6920	DTM_#DNAt_MULE_japo_Os3238:Chr3:21055558:21060139_1	2	4582	NA
group_6921	DTM_#DNAt_MULE_japo_Os3282:Chr10:18417132:18418271_1	2	1140	NA
group_6922	DTM_#DNAt_MULE_japo_Os3282:Chr11:4188753:4190813_1	2	2061	NA
group_6923	DTM_#DNAt_MULE_japo_Os3282:Chr1:10154776:10157897_1	2	3122	NA
group_6924	DTM_#DNAt_MULE_japo_Os3282:Chr2:33507759:33508731_1	2	973	NA
group_6925	DTM_#DNAt_MULE_japo_Os3282:Chr3:21211271:21212250_1	2	980	NA
group_6926	DTM_#DNAt_MULE_japo_Os3282:Chr5:26774375:26776727_1	2	2353	NA
group_6927	DTM_#DNAt_MULE_japo_Os3282:Chr7:22356406:22358206_1	2	1801	NA
group_6928	DTM_#DNAt_MULE_japo_Os3282:Chr7:23771548:23772868_1	2	1321	NA
group_6929	DTM_#DNAt_MULE_japo_Os3284:Chr10:14604730:14605497_1	2	768	NA
group_6930	DTM_#DNAt_MULE_japo_Os3284:Chr11:12858860:12859290_1	2	432	NA
group_6931	DTM_#DNAt_MULE_japo_Os3284:Chr4:20452125:20453287_1	2	1163	NA
group_6932	DTM_#DNAt_MULE_japo_Os3284:Chr4:8478495:8479061_1	2	567	NA
group_6933	DTM_#DNAt_MULE_japo_Os3284:Chr6:926360:927029_1	2	678	NA
group_6934	DTM_#DNAt_MULE_japo_Os3284:Chr8:20023495:20024552_1	2	1058	NA
group_6935	DTM_#DNAt_MULE_japo_Os3333:Chr11:20882312:20883717_1	2	1406	NA
group_6936	DTM_#DNAt_MULE_japo_Os3333:Chr12:12906375:12906809_1	2	432	NA
group_6937	DTM_#DNAt_MULE_japo_Os3333:Chr12:1424244:1424902_1	2	659	NA
group_6938	DTM_#DNAt_MULE_japo_Os3333:Chr12:5725720:5726461_1	2	742	NA
group_6939	DTM_#DNAt_MULE_japo_Os3333:Chr1:17281522:17281790_1	2	269	NA
group_6940	DTM_#DNAt_MULE_japo_Os3333:Chr1:17851964:17853868_1_cg	2	1905	NA
group_6941	DTM_#DNAt_MULE_japo_Os3333:Chr1:21884334:21884876_1	2	543	NA
group_6942	DTM_#DNAt_MULE_japo_Os3333:Chr1:25820978:25821584_1	2	607	NA
group_6943	DTM_#DNAt_MULE_japo_Os3333:Chr1:7001783:7002873_1	2	1091	NA
group_6944	DTM_#DNAt_MULE_japo_Os3333:Chr2:16386745:16387967_1	2	1223	NA
group_6945	DTM_#DNAt_MULE_japo_Os3333:Chr2:22066480:22066699_1	2	217	NA
group_6946	DTM_#DNAt_MULE_japo_Os3333:Chr2:27132948:27133671_1_cg	2	724	NA
group_6947	DTM_#DNAt_MULE_japo_Os3333:Chr2:34629730:34631168_1	2	1439	NA
group_6948	DTM_#DNAt_MULE_japo_Os3333:Chr3:895020:896560_1	2	1540	NA
group_6949	DTM_#DNAt_MULE_japo_Os3333:Chr3:9660167:9662116_1	2	1950	NA
group_6950	DTM_#DNAt_MULE_japo_Os3333:Chr4:26986180:26987521_1_nip	2	1343	NA
group_6951	DTM_#DNAt_MULE_japo_Os3333:Chr4:35021716:35021987_1	2	272	NA
group_6952	DTM_#DNAt_MULE_japo_Os3333:Chr5:21767524:21768217_1	2	694	NA
group_6953	DTM_#DNAt_MULE_japo_Os3333:Chr6:13350577:13351828_1	2	1250	NA
group_6954	DTM_#DNAt_MULE_japo_Os3333:Chr6:16272617:16273531_1_nip	2	915	NA
group_6955	DTM_#DNAt_MULE_japo_Os3333:Chr6:24015427:24015745_1	2	319	NA
group_6956	DTM_#DNAt_MULE_japo_Os3333:Chr8:15507138:15507504_1	2	375	NA
group_6957	DTM_#DNAt_MULE_japo_Os3333:Chr8:17270930:17273472_1	2	2541	NA
group_6958	DTM_#DNAt_MULE_japo_Os3333:Chr8:5886458:5887703_1_nip	2	1245	NA
group_6959	DTM_#DNAt_MULE_japo_Os3333:Chr9:1000454:1001235_1	2	782	NA
group_6960	DTM_#DNAt_MULE_japo_Os3333:Chr9:15637689:15638872_1	2	1184	NA
group_6961	DTM_#DNAt_MULE_japo_Os3333:Chr9:3667770:3668854_1	2	1085	NA
group_6962	DTM_#DNAt_MULE_japo_Os3337:Chr11:3220487:3221094_1	2	607	NA
group_6963	DTM_#DNAt_MULE_japo_Os3337:Chr12:13621344:13622632_1	2	1289	NA
group_6964	DTM_#DNAt_MULE_japo_Os3337:Chr1:30963416:30963913_1	2	498	NA
group_6965	DTM_#DNAt_MULE_japo_Os3337:Chr1:38527459:38529432_1	2	1974	NA
group_6966	DTM_#DNAt_MULE_japo_Os3337:Chr1:8185625:8186040_1	2	416	NA
group_6967	DTM_#DNAt_MULE_japo_Os3337:Chr2:22534458:22534764_1	2	307	NA
group_6968	DTM_#DNAt_MULE_japo_Os3337:Chr2:25887314:25887488_1	2	175	NA
group_6969	DTM_#DNAt_MULE_japo_Os3337:Chr2:27389147:27389388_1_nip	2	242	NA
group_6970	DTM_#DNAt_MULE_japo_Os3337:Chr2:30143682:30144153_1	2	472	NA
group_6971	DTM_#DNAt_MULE_japo_Os3337:Chr2:8586879:8588539_1	2	1661	NA
group_6972	DTM_#DNAt_MULE_japo_Os3337:Chr3:1425290:1426536_1	2	1247	NA
group_6973	DTM_#DNAt_MULE_japo_Os3337:Chr3:196382:198030_1_cg	2	1649	NA
group_6974	DTM_#DNAt_MULE_japo_Os3337:Chr3:20741939:20743244_1	2	1306	NA
group_6975	DTM_#DNAt_MULE_japo_Os3337:Chr3:33774467:33774749_1	2	283	NA
group_6976	DTM_#DNAt_MULE_japo_Os3337:Chr4:18275793:18276223_1_nip	2	431	NA
group_6977	DTM_#DNAt_MULE_japo_Os3337:Chr4:20290608:20291653_1	2	1046	NA
group_6978	DTM_#DNAt_MULE_japo_Os3337:Chr4:22312037:22314099_1	2	2063	NA
group_6979	DTM_#DNAt_MULE_japo_Os3337:Chr4:30856155:30856862_1_cg	2	708	NA
group_6980	DTM_#DNAt_MULE_japo_Os3337:Chr5:18737682:18738451_1	2	770	NA
group_6981	DTM_#DNAt_MULE_japo_Os3337:Chr5:19753020:19753389_1	2	370	NA
group_6982	DTM_#DNAt_MULE_japo_Os3337:Chr5:26567848:26569721_1	2	1872	NA
group_6983	DTM_#DNAt_MULE_japo_Os3337:Chr6:10880302:10881861_1	2	1560	NA
group_6984	DTM_#DNAt_MULE_japo_Os3337:Chr6:1786441:1786823_1	2	383	NA
group_6985	DTM_#DNAt_MULE_japo_Os3337:Chr6:23414635:23415851_1	2	1232	NA
group_6986	DTM_#DNAt_MULE_japo_Os3337:Chr6:23475233:23476367_1	2	1134	NA
group_6987	DTM_#DNAt_MULE_japo_Os3337:Chr6:23908159:23908666_1	2	507	NA
group_6988	DTM_#DNAt_MULE_japo_Os3337:Chr6:6299871:6299998_1	2	128	NA
group_6989	DTM_#DNAt_MULE_japo_Os3353:Chr5:23984327:23985148_1	2	822	NA
group_6990	DTM_#DNAt_MULE_japo_Os3355:Chr3:14391176:14391714_1	2	539	NA
group_6991	DTM_#DNAt_MULE_japo_Os3356:Chr1:29331878:29332145_1	2	269	NA
group_6992	DTM_#DNAt_MULE_japo_Os3356:Chr1:37014030:37014299_1	2	270	NA
group_6993	DTM_#DNAt_MULE_japo_Os3356:Chr2:24510783:24511032_1	2	250	NA
group_6994	DTM_#DNAt_MULE_japo_Os3356:Chr8:5652382:5652620_1_cg	2	239	NA
group_6995	DTM_#DNAt_MULE_japo_Os3356:Chr9:14474839:14475108_1	2	270	NA
group_6996	DTM_#DNAt_MULE_japo_Os3364:Chr10:9332855:9333743_1	2	890	NA
group_6997	DTM_#DNAt_MULE_japo_Os3364:Chr2:22713635:22714842_1	2	1208	NA
group_6998	DTM_#DNAt_MULE_japo_Os3364:Chr4:7337672:7338970_1_cg	2	1299	NA
group_6999	DTM_#DNAt_MULE_japo_Os3364:Chr8:21423930:21425326_1	2	1413	NA
group_7000	DTM_#DNAt_MULE_japo_Os3364:Chr8:22220889:22221697_1	2	809	NA
group_7001	DTM_#DNAt_MULE_japo_Os3364:Chr8:8025784:8027261_1	2	1478	NA
group_7002	DTM_#DNAt_MULE_japo_Os3364:Chr9:20421901:20423022_1	2	1125	NA
group_7003	DTM_#DNAt_MULE_japo_Os3366:Chr11:20094703:20096321_1	2	1618	NA
group_7004	DTM_#DNAt_MULE_japo_Os3366:Chr12:22094044:22094671_1	2	628	NA
group_7005	DTM_#DNAt_MULE_japo_Os3366:Chr1:35237043:35238044_1	2	1003	NA
group_7006	DTM_#DNAt_MULE_japo_Os3366:Chr2:10944853:10946273_1	2	1422	NA
group_7007	DTM_#DNAt_MULE_japo_Os3366:Chr2:32420961:32421550_1	2	590	NA
group_7008	DTM_#DNAt_MULE_japo_Os3366:Chr2:6532985:6533651_1	2	667	NA
group_7009	DTM_#DNAt_MULE_japo_Os3366:Chr3:1925261:1926028_1	2	768	NA
group_7010	DTM_#DNAt_MULE_japo_Os3366:Chr3:26684316:26685170_1	2	855	NA
group_7011	DTM_#DNAt_MULE_japo_Os3366:Chr5:5266027:5266618_1	2	596	NA
group_7012	DTM_#DNAt_MULE_japo_Os3366:Chr5:5470454:5471849_1	2	1401	NA
group_7013	DTM_#DNAt_MULE_japo_Os3366:Chr5:8875929:8876536_1	2	608	NA
group_7014	DTM_#DNAt_MULE_japo_Os3366:Chr5:9137598:9139077_1	2	1480	NA
group_7015	DTM_#DNAt_MULE_japo_Os3366:Chr7:21040627:21041404_1_cg	2	778	NA
group_7016	DTM_#DNAt_MULE_japo_Os3366:Chr7:7948811:7950561_1	2	1749	NA
group_7017	DTM_#DNAt_MULE_japo_Os3366:Chr9:11815941:11816451_1	2	511	NA
group_7018	DTM_#DNAt_MULE_japo_Os3366:Chr9:17012098:17013215_1	2	1121	NA
group_7019	DTM_#DNAt_MULE_japo_Os3366:Chr9:21765670:21766410_1	2	741	NA
group_7020	DTM_#DNAt_MULE_japo_Os3368:Chr12:1468705:1471956_1	2	3252	NA
group_7021	DTM_#DNAt_MULE_japo_Os3368:Chr1:32852938:32854292_1	2	1355	NA
group_7022	DTM_#DNAt_MULE_japo_Os3368:Chr2:26653397:26654671_1	2	1275	NA
group_7023	DTM_#DNAt_MULE_japo_Os3368:Chr2:476991:480465_1_nip	2	3475	NA
group_7024	DTM_#DNAt_MULE_japo_Os3368:Chr6:5110281:5113486_1	2	3206	NA
group_7025	DTM_#DNAt_MULE_japo_Os3369:Chr12:21474663:21475628_1	2	966	NA
group_7026	DTM_#DNAt_MULE_japo_Os3369:Chr1:24185122:24186569_1	2	1448	NA
group_7027	DTM_#DNAt_MULE_japo_Os3369:Chr1:35807196:35808486_1	2	1291	NA
group_7028	DTM_#DNAt_MULE_japo_Os3369:Chr2:13132692:13137436_1	2	4745	NA
group_7029	DTM_#DNAt_MULE_japo_Os3369:Chr2:932406:933378_1	2	973	NA
group_7030	DTM_#DNAt_MULE_japo_Os3369:Chr3:21013532:21015892_1	2	2361	NA
group_7031	DTM_#DNAt_MULE_japo_Os3369:Chr3:28345267:28347032_1	2	1766	NA
group_7032	DTM_#DNAt_MULE_japo_Os3369:Chr5:15841190:15842268_1	2	1079	NA
group_7033	DTM_#DNAt_MULE_japo_Os3369:Chr5:16026107:16027589_1	2	1483	NA
group_7034	DTM_#DNAt_MULE_japo_Os3369:Chr6:13396910:13397957_1	2	1048	NA
group_7035	DTM_#DNAt_MULE_japo_Os3369:Chr8:18879166:18880129_1	2	964	NA
group_7036	DTM_#DNAt_MULE_japo_Os3369:Chr9:21418078:21419321_1	2	1244	NA
group_7037	DTM_#DNAt_MULE_japo_Os3371:Chr10:14829986:14834821_1_cg	2	4835	NA
group_7038	DTM_#DNAt_MULE_japo_Os3371:Chr1:18667353:18668165_1	2	817	NA
group_7039	DTM_#DNAt_MULE_japo_Os3372:Chr12:9923733:9924061_1	2	324	NA
group_7040	DTM_#DNAt_MULE_japo_Os3372:Chr1:40896980:40898233_1	2	1254	NA
group_7041	DTM_#DNAt_MULE_japo_Os3372:Chr2:19630882:19631728_1_cg	2	847	NA
group_7042	DTM_#DNAt_MULE_japo_Os3372:Chr3:17433373:17434144_1	2	772	NA
group_7043	DTM_#DNAt_MULE_japo_Os3375:Chr2:18978147:18979482_1	2	1336	NA
group_7044	DTM_#DNAt_MULE_japo_Os3375:Chr2:30331973:30334403_1	2	2432	NA
group_7045	DTM_#DNAt_MULE_japo_Os3375:Chr4:33643263:33644714_1	2	1452	NA
group_7046	DTM_#DNAt_MULE_japo_Os3375:Chr7:12739697:12743544_1	2	3850	NA
group_7047	DTM_#DNAt_MULE_japo_Os3378:Chr3:8031857:8032196_1	2	340	NA
group_7048	DTM_#DNAt_MULE_japo_Os3383:Chr3:25245650:25250916_1	2	5267	NA
group_7049	DTM_#DNAt_MULE_japo_Os3566:Chr10:15762020:15762422_1	2	397	NA
group_7050	DTM_#DNAt_MULE_japo_Os3566:Chr10:16650391:16650686_1_nip	2	296	NA
group_7051	DTM_#DNAt_MULE_japo_Os3566:Chr11:20424013:20424395_1	2	383	NA
group_7052	DTM_#DNAt_MULE_japo_Os3566:Chr11:2275319:2275730_1_nip	2	412	NA
group_7053	DTM_#DNAt_MULE_japo_Os3566:Chr12:19207169:19207441_1_nip	2	273	NA
group_7054	DTM_#DNAt_MULE_japo_Os3566:Chr12:22629363:22629775_1_nip	2	413	NA
group_7055	DTM_#DNAt_MULE_japo_Os3566:Chr12:27151308:27151696_1	2	389	NA
group_7056	DTM_#DNAt_MULE_japo_Os3566:Chr2:17863453:17863862_1_cg	2	426	NA
group_7057	DTM_#DNAt_MULE_japo_Os3566:Chr2:22476599:22476997_1	2	399	NA
group_7058	DTM_#DNAt_MULE_japo_Os3566:Chr2:25231012:25231403_1	2	392	NA
group_7059	DTM_#DNAt_MULE_japo_Os3566:Chr2:3873548:3874035_1	2	487	NA
group_7060	DTM_#DNAt_MULE_japo_Os3566:Chr2:4935015:4935380_1	2	366	NA
group_7061	DTM_#DNAt_MULE_japo_Os3566:Chr3:27767368:27767785_1	2	418	NA
group_7062	DTM_#DNAt_MULE_japo_Os3566:Chr4:8060581:8061052_1_cg	2	472	NA
group_7063	DTM_#DNAt_MULE_japo_Os3566:Chr5:13185986:13186422_1	2	437	NA
group_7064	DTM_#DNAt_MULE_japo_Os3566:Chr5:7799445:7799865_1	2	420	NA
group_7065	DTM_#DNAt_MULE_japo_Os3566:Chr6:16503902:16504285_1	2	382	NA
group_7066	DTM_#DNAt_MULE_japo_Os3566:Chr6:25192747:25192891_1	2	145	NA
group_7067	DTM_#DNAt_MULE_japo_Os3566:Chr6:7207346:7207769_1	2	424	NA
group_7068	DTM_#DNAt_MULE_japo_Os3566:Chr7:12766028:12766372_1	2	345	NA
group_7069	DTM_#DNAt_MULE_japo_Os3566:Chr7:18327094:18327564_1	2	471	NA
group_7070	DTM_#DNAt_MULE_japo_Os3566:Chr7:7746901:7747338_1_cg	2	438	NA
group_7071	DTM_#DNAt_MULE_japo_Os3566:Chr8:28108068:28108353_1	2	286	NA
group_7072	DTM_#DNAt_MULE_japo_Os3566:Chr8:5058135:5058584_1	2	450	NA
group_7073	DTM_#DNAt_MULE_japo_Os3566:Chr9:22158538:22158978_1	2	441	NA
group_7074	DTM_#DNAt_MULE_japo_Os3566:Chr9:4547641:4548133_1	2	493	NA
group_7075	DTM_#DNAt_MULE_japo_Os3566:Chr9:4590608:4591053_1_nip	2	441	NA
group_7076	DTM_#DNAt_MULE_japo_Os3595nt:Chr1:5165557:5166258_1_cg	2	702	NA
group_7077	DTM_#DNAt_MULE_japo_Os3595nt:Chr3:22657850:22660619_1	2	2770	NA
group_7078	DTM_#DNAt_MULE_japo_Os3600:Chr10:15702600:15707627_1	2	5028	NA
group_7079	DTM_#DNAt_MULE_japo_Os3600:Chr12:12452529:12454028_1	2	1521	NA
group_7080	DTM_#DNAt_MULE_japo_Os3601:Chr11:26054812:26055302_1	2	490	NA
group_7081	DTM_#DNAt_MULE_japo_Os3601:Chr1:33284555:33285031_1	2	477	NA
group_7082	DTM_#DNAt_MULE_japo_Os3601:Chr1:8584617:8585774_1	2	1158	NA
group_7083	DTM_#DNAt_MULE_japo_Os3601:Chr3:30447545:30448444_1	2	900	NA
group_7084	DTM_#DNAt_MULE_japo_Os3601:Chr4:25946946:25948149_1_cg	2	1204	NA
group_7085	DTM_#DNAt_MULE_japo_Os3602:Chr10:980430:981343_1	2	913	NA
group_7086	DTM_#DNAt_MULE_japo_Os3602:Chr2:6540308:6541037_1	2	730	NA
group_7087	DTM_#DNAt_MULE_japo_Os3602:Chr9:4485402:4486383_1	2	982	NA
group_7088	DTM_#DNAt_MULE_japo_Os3604:Chr1:20320130:20320996_1	2	867	NA
group_7089	DTM_#DNAt_MULE_japo_Os3605:Chr11:22761830:22762846_1_nip	2	1020	NA
group_7090	DTM_#DNAt_MULE_japo_Os3605:Chr11:3196703:3197633_1	2	931	NA
group_7091	DTM_#DNAt_MULE_japo_Os3605:Chr12:10633524:10634259_1	2	736	NA
group_7092	DTM_#DNAt_MULE_japo_Os3605:Chr12:22476534:22477020_1	2	487	NA
group_7093	DTM_#DNAt_MULE_japo_Os3605:Chr2:2388807:2389597_1	2	791	NA
group_7094	DTM_#DNAt_MULE_japo_Os3605:Chr2:7240626:7241400_1_nip	2	776	NA
group_7095	DTM_#DNAt_MULE_japo_Os3605:Chr3:28177804:28178415_1_nip	2	612	NA
group_7096	DTM_#DNAt_MULE_japo_Os3605:Chr4:12629939:12631621_1	2	1683	NA
group_7097	DTM_#DNAt_MULE_japo_Os3605:Chr4:14069116:14070134_1	2	1019	NA
group_7098	DTM_#DNAt_MULE_japo_Os3605:Chr7:10629892:10630984_1	2	1093	NA
group_7099	DTM_#DNAt_MULE_japo_Os3605:Chr9:4328592:4329528_1	2	937	NA
group_7100	DTM_#DNAt_MULE_japo_Os3608:Chr2:34499357:34508678_1	2	9323	NA
group_7101	DTM_#DNAt_MULE_japo_Os3609:Chr10:23187146:23188047_1	2	911	NA
group_7102	DTM_#DNAt_MULE_japo_Os3609:Chr1:37918999:37919851_1	2	853	NA
group_7103	DTM_#DNAt_MULE_japo_Os3609:Chr3:17769466:17770310_1_nip	2	845	NA
group_7104	DTM_#DNAt_MULE_japo_Os3609:Chr3:268127:268644_1	2	523	NA
group_7105	DTM_#DNAt_MULE_japo_Os3609:Chr4:28687955:28688775_1	2	821	NA
group_7106	DTM_#DNAt_MULE_japo_Os3609:Chr5:18559977:18560756_1	2	780	NA
group_7107	DTM_#DNAt_MULE_japo_Os3609:Chr6:10745541:10746469_1	2	938	NA
group_7108	DTM_#DNAt_MULE_japo_Os3609:Chr6:22039375:22041066_1	2	1692	NA
group_7109	DTM_#DNAt_MULE_japo_Os3609:Chr7:28132893:28133716_1_cg	2	824	NA
group_7110	DTM_#DNAt_MULE_japo_Os3609:Chr8:14928482:14929330_1	2	848	NA
group_7111	DTM_#DNAt_MULE_japo_Os3612:Chr12:14596903:14598108_1	2	1192	NA
group_7112	DTM_#DNAt_MULE_japo_Os3612:Chr5:28494048:28496269_1	2	2221	NA
group_7113	DTM_#DNAt_MULE_japo_Os3614:Chr12:26495798:26497357_1	2	1561	NA
group_7114	DTM_#DNAt_MULE_japo_Os3614:Chr3:13232221:13232824_1	2	590	NA
group_7115	DTM_#DNAt_MULE_japo_Os3614:Chr7:5628348:5629622_1	2	1275	NA
group_7116	DTM_#DNAt_MULE_japo_Os3614:Chr9:15480096:15480397_1_nip	2	302	NA
group_7117	DTM_#DNAt_MULE_japo_Os3617:Chr1:33026631:33027719_1	2	1089	NA
group_7118	DTM_#DNAt_MULE_japo_Os3617:Chr1:7433271:7434859_1_nip	2	1587	NA
group_7119	DTM_#DNAt_MULE_japo_Os3617:Chr2:12845075:12846408_1_nip	2	1334	NA
group_7120	DTM_#DNAt_MULE_japo_Os3617:Chr3:16728331:16729002_1	2	672	NA
group_7121	DTM_#DNAt_MULE_japo_Os3617:Chr3:24170944:24171954_1	2	1011	NA
group_7122	DTM_#DNAt_MULE_japo_Os3617:Chr3:29008906:29010137_1	2	1232	NA
group_7123	DTM_#DNAt_MULE_japo_Os3617:Chr3:5463532:5465601_1	2	2068	NA
group_7124	DTM_#DNAt_MULE_japo_Os3617:Chr3:5494557:5495507_1	2	951	NA
group_7125	DTM_#DNAt_MULE_japo_Os3617:Chr3:8641494:8642947_1	2	1454	NA
group_7126	DTM_#DNAt_MULE_japo_Os3617:Chr5:24415335:24416424_1	2	1090	NA
group_7127	DTM_#DNAt_MULE_japo_Os3617:Chr7:5785343:5786927_1	2	1584	NA
group_7128	DTM_#DNAt_MULE_japo_Os3617:Chr8:4235136:4236423_1	2	1288	NA
group_7129	DTM_#DNAt_MULE_japo_Os3618:Chr12:11561355:11563668_1	2	2312	NA
group_7130	DTM_#DNAt_MULE_japo_Os3618:Chr7:11292146:11293559_1_cg	2	1414	NA
group_7131	DTM_#DNAt_MULE_japo_Os3619:Chr11:6130422:6131500_1	2	1050	NA
group_7132	DTM_#DNAt_MULE_japo_Os3619:Chr1:10027414:10029645_1	2	2232	NA
group_7133	DTM_#DNAt_MULE_japo_Os3619:Chr2:19475467:19477765_1_nip	2	2300	NA
group_7134	DTM_#DNAt_MULE_japo_Os3619:Chr4:28754588:28755574_1	2	986	NA
group_7135	DTM_#DNAt_MULE_japo_Os3621:Chr1:28766466:28767277_1	2	811	NA
group_7136	DTM_#DNAt_MULE_japo_Os3621:Chr3:32146808:32146972_1	2	173	NA
group_7137	DTM_#DNAt_MULE_japo_Os3621:Chr6:18000890:18001913_1_nip	2	1024	NA
group_7138	DTM_#DNAt_MULE_japo_Os3621:Chr7:16884292:16884963_1	2	672	NA
group_7139	DTM_#DNAt_MULE_japo_Os3621:Chr8:18755500:18756350_1_nip	2	851	NA
group_7140	DTM_#DNAt_MULE_japo_Os3621:Chr9:7726891:7727657_1_cg	2	767	NA
group_7141	DTM_#DNAt_MULE_japo_Os3623:Chr9:17515095:17515924_1	2	830	NA
group_7142	DTM_#DNAt_MULE_japo_Os3624:Chr10:10477057:10478839_1	2	1783	NA
group_7143	DTM_#DNAt_MULE_japo_Os3624:Chr12:20787437:20788586_1_cg	2	1150	NA
group_7144	DTM_#DNAt_MULE_japo_Os3624:Chr1:31280663:31282091_1	2	1429	NA
group_7145	DTM_#DNAt_MULE_japo_Os3624:Chr3:4713926:4714919_1	2	994	NA
group_7146	DTM_#DNAt_MULE_japo_Os3624:Chr3:5061568:5062828_1	2	1261	NA
group_7147	DTM_#DNAt_MULE_japo_Os3624:Chr9:18888869:18889706_1	2	838	NA
group_7148	DTM_#DNAt_MULE_japo_Os3625:Chr1:3308595:3309374_1	2	788	NA
group_7149	DTM_#DNAt_MULE_japo_Os3625:Chr9:17663375:17664086_1	2	712	NA
group_7150	DTM_#DNAt_MULE_japo_Os3627:Chr12:2970302:2975200_1	2	4905	NA
group_7151	DTM_#DNAt_MULE_japo_R=4558:Chr10:18304950:18306009_1	2	1061	NA
group_7152	DTM_#DNAt_MULE_japo_R=4558:Chr10:22510787:22511787_1	2	1001	NA
group_7153	DTM_#DNAt_MULE_japo_R=4558:Chr10:22674059:22679917_1	2	5859	NA
group_7154	DTM_#DNAt_MULE_japo_R=4558:Chr10:2761388:2762141_1	2	754	NA
group_7155	DTM_#DNAt_MULE_japo_R=4558:Chr10:3956082:3956667_1_cg	2	592	NA
group_7156	DTM_#DNAt_MULE_japo_R=4558:Chr10:5250931:5252320_1	2	1395	NA
group_7157	DTM_#DNAt_MULE_japo_R=4558:Chr11:14026235:14027311_1	2	1077	NA
group_7158	DTM_#DNAt_MULE_japo_R=4558:Chr11:17732821:17733606_1	2	786	NA
group_7159	DTM_#DNAt_MULE_japo_R=4558:Chr11:17886315:17888514_1	2	2206	NA
group_7160	DTM_#DNAt_MULE_japo_R=4558:Chr11:18001254:18002824_1	2	1571	NA
group_7161	DTM_#DNAt_MULE_japo_R=4558:Chr11:20380597:20381547_1	2	951	NA
group_7162	DTM_#DNAt_MULE_japo_R=4558:Chr11:2264039:2265092_1	2	1054	NA
group_7163	DTM_#DNAt_MULE_japo_R=4558:Chr11:5408908:5409989_1	2	1082	NA
group_7164	DTM_#DNAt_MULE_japo_R=4558:Chr11:5635367:5636423_1	2	1057	NA
group_7165	DTM_#DNAt_MULE_japo_R=4558:Chr11:8955050:8956275_1	2	1226	NA
group_7166	DTM_#DNAt_MULE_japo_R=4558:Chr12:2647046:2647372_1_cg	2	328	NA
group_7167	DTM_#DNAt_MULE_japo_R=4558:Chr12:3174455:3175695_1	2	1241	NA
group_7168	DTM_#DNAt_MULE_japo_R=4558:Chr12:8856140:8856696_1	2	557	NA
group_7169	DTM_#DNAt_MULE_japo_R=4558:Chr12:9455220:9456570_1	2	1351	NA
group_7170	DTM_#DNAt_MULE_japo_R=4558:Chr12:9565747:9567330_1	2	1579	NA
group_7171	DTM_#DNAt_MULE_japo_R=4558:Chr1:11917127:11918040_1	2	914	NA
group_7172	DTM_#DNAt_MULE_japo_R=4558:Chr1:13327277:13328526_1	2	1247	NA
group_7173	DTM_#DNAt_MULE_japo_R=4558:Chr1:18657906:18658870_1	2	965	NA
group_7174	DTM_#DNAt_MULE_japo_R=4558:Chr1:25756129:25756985_1	2	857	NA
group_7175	DTM_#DNAt_MULE_japo_R=4558:Chr1:27149450:27150424_1_cg	2	988	NA
group_7176	DTM_#DNAt_MULE_japo_R=4558:Chr1:27527539:27528376_1	2	838	NA
group_7177	DTM_#DNAt_MULE_japo_R=4558:Chr1:33046456:33047537_1	2	1083	NA
group_7178	DTM_#DNAt_MULE_japo_R=4558:Chr1:584624:585523_1	2	900	NA
group_7179	DTM_#DNAt_MULE_japo_R=4558:Chr2:18470351:18471323_1	2	971	NA
group_7180	DTM_#DNAt_MULE_japo_R=4558:Chr2:19345510:19346591_1	2	1070	NA
group_7181	DTM_#DNAt_MULE_japo_R=4558:Chr2:23224156:23225116_1	2	962	NA
group_7182	DTM_#DNAt_MULE_japo_R=4558:Chr2:2720889:2721858_1	2	970	NA
group_7183	DTM_#DNAt_MULE_japo_R=4558:Chr2:33489984:33491234_1	2	1251	NA
group_7184	DTM_#DNAt_MULE_japo_R=4558:Chr2:33586529:33587666_1	2	1138	NA
group_7185	DTM_#DNAt_MULE_japo_R=4558:Chr3:10170124:10171073_1	2	959	NA
group_7186	DTM_#DNAt_MULE_japo_R=4558:Chr3:11709319:11709916_1_nip	2	580	NA
group_7187	DTM_#DNAt_MULE_japo_R=4558:Chr3:14136319:14137702_1	2	1384	NA
group_7188	DTM_#DNAt_MULE_japo_R=4558:Chr3:17398716:17399645_1	2	930	NA
group_7189	DTM_#DNAt_MULE_japo_R=4558:Chr3:34892577:34894778_1	2	2202	NA
group_7190	DTM_#DNAt_MULE_japo_R=4558:Chr3:4619433:4620147_1	2	715	NA
group_7191	DTM_#DNAt_MULE_japo_R=4558:Chr4:24980943:24981988_1	2	1046	NA
group_7192	DTM_#DNAt_MULE_japo_R=4558:Chr4:34502463:34503287_1	2	825	NA
group_7193	DTM_#DNAt_MULE_japo_R=4558:Chr5:2015616:2016742_1_nip	2	1127	NA
group_7194	DTM_#DNAt_MULE_japo_R=4558:Chr5:22003377:22004456_1	2	1080	NA
group_7195	DTM_#DNAt_MULE_japo_R=4558:Chr5:3803598:3804563_1	2	964	NA
group_7196	DTM_#DNAt_MULE_japo_R=4558:Chr6:19361167:19362428_1	2	1262	NA
group_7197	DTM_#DNAt_MULE_japo_R=4558:Chr6:28029139:28029548_1	2	410	NA
group_7198	DTM_#DNAt_MULE_japo_R=4558:Chr6:690116:691837_1	2	1722	NA
group_7199	DTM_#DNAt_MULE_japo_R=4558:Chr7:29385576:29386817_1	2	1237	NA
group_7200	DTM_#DNAt_MULE_japo_R=4558:Chr7:3738268:3739290_1	2	1026	NA
group_7201	DTM_#DNAt_MULE_japo_R=4558:Chr8:14019825:14021056_1	2	1232	NA
group_7202	DTM_#DNAt_MULE_japo_R=4558:Chr8:2238027:2239459_1	2	1433	NA
group_7203	DTM_#DNAt_MULE_japo_R=4558:Chr8:23093644:23095307_1	2	1663	NA
group_7204	DTM_#DNAt_MULE_japo_R=4558:Chr8:24958304:24959184_1	2	881	NA
group_7205	DTM_#DNAt_MULE_japo_R=4558:Chr8:27242983:27244263_1	2	1281	NA
group_7206	DTM_#DNAt_MULE_japo_R=4558:Chr9:15856818:15858023_1	2	1206	NA
group_7207	DTM_#DNAt_MULE_japo_R=4558:Chr9:284776:285954_1	2	1179	NA
group_7208	DTM_#DNAt_MULE_japo_R=4558:Chr9:8047171:8048551_1	2	1383	NA
group_7209	DTT#DNAt_Tc-Mariner/Stowaway_SD_consensus-1	2	249	NA
group_7210	DTT#DNAt_Tc-Mariner/Stowaway_SD_consensus-1	2	262	NA
group_7211	DTT#DNAt_Tc-Mariner/Stowaway_SD_consensus-1	2	264	NA
group_7212	DTT#DNAt_Tc-Mariner/Stowaway_SD_consensus-1_5	2	253	NA
group_7213	DTT#DNAt_Tc-Mariner/Stowaway_SD_consensus-1_5	2	262	NA
group_7214	DTT#DNAt_Tc-Mariner/Stowaway_SH_consensus-1	2	246	NA
group_7215	DTT#DNAt_Tc-Mariner/Stowaway_SH_consensus-1_2	2	239	NA
group_7216	DTT#DNAt_Tc-Mariner/Stowaway_SK_consensus-1_40_nip	2	268	NA
group_7217	DTT#DNAt_Tc-Mariner/Stowaway_SK_consensus-1	2	266	NA
group_7218	DTT#DNAt_Tc-Mariner/Stowaway_SM_consensus-1_158_cg	2	251	NA
group_7219	DTT#DNAt_Tc-Mariner/Stowaway_SM_consensus-1_137_nip	2	248	NA
group_7220	DTT#DNAt_Tc-Mariner/Stowaway_SM_consensus-1_8	2	257	NA
group_7221	DTT#DNAt_Tc-Mariner/Stowaway_SM_consensus-1_9	2	254	NA
group_7222	DTT#DNAt_Tc-Mariner/Stowaway_SN_consensus-1	2	263	NA
group_7223	DTT#DNAt_Tc-Mariner/Stowaway_SN_consensus-1_6	2	259	NA
group_7224	DTT#DNAt_Tc-Mariner/Stowaway_SQ_consensus-1_59_cg	2	323	NA
group_7225	DTT#DNAt_Tc-Mariner/Stowaway_SS_consensus-1	2	262	NA
group_7226	DTT#DNAt_Tc-Mariner/Stowaway_SS_consensus-1_1	2	262	NA
group_7227	DTT#DNAt_Tc-Mariner/Stowaway_SS_consensus-1_15_cg	2	256	NA
group_7228	DTT#DNAt_Tc-Mariner/Stowaway_SS_consensus-1_3_cg	2	257	NA
group_7229	DTT#DNAt_Tc-Mariner/Stowaway_SS_consensus-1	2	260	NA
group_7230	DTT#DNAt_Tc-Mariner/Stowaway_SS_consensus-1	2	259	NA
group_7231	DTT#DNAt_Tc-Mariner/Stowaway_SS_consensus-1	2	259	NA
group_7232	DTT#DNAt_Tc-Mariner/Stowaway_SS_consensus-1	2	261	NA
group_7233	DTT#DNAt_Tc-Mariner/Stowaway_SS_consensus-1_7	2	257	NA
group_7234	DTT#DNAt_Tc-Mariner/Stowaway_SS_consensus-1	2	263	NA
group_7235	DTT#DNAt_Tc-Mariner/Stowaway_SS_consensus-1	2	264	NA
group_7236	DTT#DNAt_Tc-Mariner/Stowaway_SS_consensus-1_30	2	259	NA
group_7237	DTT#DNAt_Tc-Mariner/Stowaway_SS_consensus-1	2	263	NA
group_7238	DTT#DNAt_Tc-Mariner/Stowaway_SS_consensus-1_35_cg	2	260	NA
group_7239	DTT#DNAt_Tc-Mariner/Stowaway_SS_consensus-1_3	2	260	NA
group_7240	DTT#DNAt_Tc-Mariner/Stowaway_SS_consensus-1_89_cg	2	256	NA
group_7241	DTT#DNAt_Tc-Mariner/Stowaway_SS_consensus-1	2	255	NA
group_7242	DTT#DNAt_Tc-Mariner/Stowaway_SS_consensus-1_4	2	257	NA
group_7243	DTT#DNAt_Tc-Mariner/Stowaway_SS_consensus-1_4	2	259	NA
group_7244	DTT#DNAt_Tc-Mariner/Stowaway_SS_consensus-1_6	2	258	NA
group_7245	DTT#DNAt_Tc-Mariner/Stowaway_SS_consensus-1_68_cg	2	258	NA
group_7246	DTT#DNAt_Tc-Mariner/Stowaway_SS_consensus-1	2	261	NA
group_7247	DTT#DNAt_Tc-Mariner/Stowaway_SS_consensus-1	2	261	NA
group_7248	DTT#DNAt_Tc-Mariner/Stowaway_SS_consensus-1	2	262	NA
group_7249	DTT#DNAt_Tc-Mariner/Stowaway_SS_consensus-1	2	261	NA
group_7250	DTT#DNAt_Tc-Mariner/Stowaway_SS_consensus-1	2	261	NA
group_7251	DTT#DNAt_Tc-Mariner/Stowaway_SS_consensus-1_57_nip	2	259	NA
group_7252	DTT#DNAt_Tc-Mariner/Stowaway_SS_consensus-1	2	254	NA
group_7253	DTT#DNAt_Tc-Mariner/Stowaway_SS_consensus-1_6	2	263	NA
group_7254	DTT#DNAt_Tc-Mariner/Stowaway_SS_consensus-1_77_cg	2	265	NA
group_7255	DTT#DNAt_Tc-Mariner/Stowaway_SS_consensus-1_86_cg	2	256	NA
group_7256	DTT#DNAt_Tc-Mariner/Stowaway_SS_consensus-1_92_nip	2	256	NA
group_7257	DTT#DNAt_Tc-Mariner/Stowaway_SU_consensus-1	2	246	NA
group_7258	DTT#DNAt_Tc-Mariner/Stowaway_SV_consensus-1_1_nip	2	111	NA
group_7259	DTT#DNAt_Tc-Mariner/Stowaway_SW_consensus-1_2	2	238	NA
group_7260	DTT#DNAt_Tc-Mariner/Stowaway_SX_consensus-1	2	210	NA
group_7261	RLC_#LTR/Copia_Obart215_fam186_chr4_7341943_7346161_1_cg	2	4280	NA
group_7262	RLC_#LTR/Copia_Obart237_fam212_chr5_18228217_18233888_1	2	5675	NA
group_7263	RLC_#LTR/Copia_Obart238_fam88_chr5_18631448_18636306_1	2	4849	NA
group_7264	RLC_#LTR/Copia_Obart265_fam132_chr7_5668908_5674721_1	2	5892	NA
group_7265	RLC_#LTR/Copia_Obart26_fam57_chr3_18743433_18748321_1	2	4851	NA
group_7266	RLC_#LTR/Copia_Obart336_fam241_chr9_14483920_14488738_1_cg	2	4822	NA
group_7267	RLC_#LTR/Copia_Obart343_fam130_chr10_2570882_2576096_1_nip	2	5203	NA
group_7268	RLC_#LTR/Copia_Obart350_fam129_chr10_5864655_5869362_1	2	4606	NA
group_7269	RLC_#LTR/Copia_Oglab203_fam135_Chr5_21262060_21267081_1	2	5048	NA
group_7270	RLC_#LTR/Copia_Oglab319_fam493_Chr11-un_313515_318910_1	2	5385	NA
group_7271	RLC_#LTR/Copia_Oglum122_fam127_Chr02_29849761_29854518_1	2	4808	NA
group_7272	RLC_#LTR/Copia_Oglum194_fam105_Chr03_18605575_18610695_1	2	5125	NA
group_7273	RLC_#LTR/Copia_Oglum303_fam276_Chr07_13810156_13814834_1	2	4688	NA
group_7274	RLC_#LTR/Copia_Oindi147_fam89_Chr07_13061922_13066302_1	2	4381	NA
group_7275	RLC_#LTR/Copia_Oindi16_fam13_Chr07_7075990_7081494_1_cg	2	3738	NA
group_7276	RLC_#LTR/Copia_Oindi225_fam334_Chr09_1306578_1308485_1	2	1901	NA
group_7277	RLC_#LTR/Copia_Oindi32_fam44_Chr02_2975384_2980696_1	2	4419	NA
group_7278	RLC_#LTR/Copia_Oindi768_fam29_Chr06_14857521_14862519_1	2	4953	NA
group_7279	RLC_#LTR/Copia_Oindi80_fam29_Chr07_2553088_2567294_1	2	9303	NA
group_7280	RLC_#LTR/Copia_Ojapo100_fam96_Chr10_2215080_2219911_1	2	2538	NA
group_7281	RLC_#LTR/Copia_Ojapo13_fam13_Chr4_13952112_13958232_1	2	6107	NA
group_7283	RLC_#LTR/Copia_Ojapo159_fam2370_Chr1_12990581_12996755_1	2	6175	NA
group_7284	RLC_#LTR/Copia_Ojapo170_fam183_Chr1_39336545_39341460_1	2	4914	NA
group_7285	RLC_#LTR/Copia_Ojapo186_fam2364_Chr2_21032437_21037277_1	2	4841	NA
group_7286	RLC_#LTR/Copia_Ojapo219_fam446_Chr12_1932142_1933384_1	2	1243	NA
group_7287	RLC_#LTR/Copia_Ojapo239_fam234_Chr3_11603953_11608391_1	2	4438	NA
group_7288	RLC_#LTR/Copia_Ojapo240_fam132_Chr3_12660863_12666232_1	2	5370	NA
group_7289	RLC_#LTR/Copia_Ojapo266_fam213_Chr4_10749737_10755126_1	2	5338	NA
group_7290	RLC_#LTR/Copia_Ojapo284_fam2326_Chr5_6240457_6245807_1	2	5348	NA
group_7291	RLC_#LTR/Copia_Ojapo328_fam437_Chr7_6467593_6473411_1	2	5818	NA
group_7292	RLC_#LTR/Copia_Ojapo346_fam2307_Chr7_29366258_29369566_1	2	3309	NA
group_7293	RLC_#LTR/Copia_Ojapo353_fam335_Chr8_10249618_10252117_1	2	2500	NA
group_7294	RLC_#LTR/Copia_Ojapo365_fam2299_Chr8_18414637_18419867_1	2	5231	NA
group_7295	RLC_#LTR/Copia_Ojapo367_fam2298_Chr9_314968_331313_1	2	16346	NA
group_7296	RLC_#LTR/Copia_Ojapo395_fam45_Chr10_6116675_6129423_1_cg	2	12753	NA
group_7297	RLC_#LTR/Copia_Ojapo6_fam10_Chr5_21465431_21471419_1	2	5987	NA
group_7298	RLC_#LTR/Copia_Ojapo6_fam10_Chr7_13843594_13850697_1	2	7091	NA
group_7299	RLC_#LTR/Copia_Ojapo6_fam10_Chr7_17053824_17059392_1	2	5568	NA
group_7300	RLC_#LTR/Copia_Ojapo6_fam10_Chr7_3378553_3384759_1_cg	2	6209	NA
group_7301	RLC_#LTR/Copia_Omeri13_fam135_Chr05_24667569_24672815_1	2	5134	NA
group_7302	RLC_#LTR/Copia_Oniva91_fam91_Chr06_25790030_25799755_1_cg	2	3294	NA
group_7303	RLC_#LTR/Copia_Orufi107_fam70_Chr04_9018351_9024566_1	2	6484	NA
group_7304	RLC_#LTR/Copia_Orufi17_fam32_Chr06_11600533_11606112_1	2	5372	NA
group_7305	RLC_#LTR/Copia_Orufi232_fam182_Chr06_9965840_9970880_1	2	5040	NA
group_7306	RLC_#LTR/Copia_Orufi304_fam171_Chr07_13402616_13407869_1	2	5254	NA
group_7307	RLC_#LTR/Copia_Orufi441_fam92_Chr01_28041040_28045058_1	2	4019	NA
group_7308	RLC_#LTR/Copia_Orufi67_fam97_Chr11_26835627_26840464_1_cg	2	4806	NA
group_7309	RLG_#LTR/Gypsy_Obart102_fam220_chr1_29444954_29450615_1_cg	2	5662	NA
group_7310	RLG_#LTR/Gypsy_Obart110_fam535_chr2_7575744_7581244_1	2	5491	NA
group_7311	RLG_#LTR/Gypsy_Obart119_fam165_chr2_13592800_13597850_1_cg	2	5049	NA
group_7312	RLG_#LTR/Gypsy_Obart12_fam18_chr1_16226058_16229090_1	2	3002	NA
group_7313	RLG_#LTR/Gypsy_Obart170_fam360_chr12_9057041_9061117_1	2	4076	NA
group_7314	RLG_#LTR/Gypsy_Obart250_fam287_chr6_12953236_12956638_1_cg	2	3360	NA
group_7315	RLG_#LTR/Gypsy_Obart78_fam280_chr10_9948836_9954198_1	2	5367	NA
group_7316	RLG_#LTR/Gypsy_Oglab222_fam354_Chr7_2287340_2292660_1	2	5334	NA
group_7317	RLG_#LTR/Gypsy_Oglab325_fam249_Chr12_1792642_1798292_1	2	5658	NA
group_7318	RLG_#LTR/Gypsy_Oglab60_fam95_Chr2_21544975_21550394_1	2	5390	NA
group_7319	RLG_#LTR/Gypsy_Oglum148_fam200_Chr11_17193676_17199004_1	2	5298	NA
group_7320	RLG_#LTR/Gypsy_Oglum228_fam189_Chr04_6054506_6056143_1	2	1638	NA
group_7321	RLG_#LTR/Gypsy_Oindi10_fam33_Scaffold012609_478_7679_1	2	7211	NA
group_7322	RLG_#LTR/Gypsy_Oindi151_fam94_Chr07_18116072_18121803_1	2	5732	NA
group_7323	RLG_#LTR/Gypsy_Oindi19_fam18_Chr03_23985157_23990884_1	2	5694	NA
group_7324	RLG_#LTR/Gypsy_Oindi19_fam18_Chr05_16632632_16641429	2	8788	NA
group_7325	RLG_#LTR/Gypsy_Oindi19_fam18_Chr07_11455387_11463115_1	2	7702	NA
group_7326	RLG_#LTR/Gypsy_Oindi22_fam23_Chr09_8095529_8110266_1_cg	2	10223	NA
group_7327	RLG_#LTR/Gypsy_Oindi363_fam145_Chr02_260730_265744_1	2	5004	NA
group_7328	RLG_#LTR/Gypsy_Oindi4_fam2_Chr08_2023805_2041390	2	10397	NA
group_7329	RLG_#LTR/Gypsy_Oindi557_fam324_Chr03_21875952_21879613_1	2	3633	NA
group_7330	RLG_#LTR/Gypsy_Oindi566_fam63_Chr03_22674708_22679447_1	2	4740	NA
group_7331	RLG_#LTR/Gypsy_Oindi658_fam461_Chr04_12624859_12630458_1	2	5600	NA
group_7332	RLG_#LTR/Gypsy_Oindi662_fam460_Chr04_13506337_13516616_1	2	10281	NA
group_7333	RLG_#LTR/Gypsy_Oindi772_fam26_Chr06_15550529_15553310_1_nip	2	2782	NA
group_7334	RLG_#LTR/Gypsy_Oindi9_fam8_Chr02_31893065_31907555_1	2	9979	NA
group_7335	RLG_#LTR/Gypsy_Oindi9_fam8_Chr12_16376886_16393566_1	2	13693	NA
group_7336	RLG_#LTR/Gypsy_Ojapo111_fam451_Chr2_25366561_25371972_1	2	5412	NA
group_7337	RLG_#LTR/Gypsy_Ojapo119_fam199_Chr6_23662763_23668231_1	2	5469	NA
group_7338	RLG_#LTR/Gypsy_Ojapo129_fam137_Chr8_5945272_5950832_1	2	8477	NA
group_7339	RLG_#LTR/Gypsy_Ojapo15_fam27_Chr2_20203683_20217271_1	2	13587	NA
group_7340	RLG_#LTR/Gypsy_Ojapo160_fam2369_Chr1_13447623_13452992_1	2	5370	NA
group_7341	RLG_#LTR/Gypsy_Ojapo161_fam86_Chr1_15823291_15830291_1_nip	2	7001	NA
group_7342	RLG_#LTR/Gypsy_Ojapo163_fam273_Chr1_16673314_16678884_1_cg	2	5535	NA
group_7343	RLG_#LTR/Gypsy_Ojapo164_fam2368_Chr1_17077634_17080982_1	2	3349	NA
group_7344	RLG_#LTR/Gypsy_Ojapo176_fam466_Chr2_11537212_11548476_1	2	11266	NA
group_7345	RLG_#LTR/Gypsy_Ojapo177_fam2366_Chr2_12155222_12164448_1	2	9226	NA
group_7346	RLG_#LTR/Gypsy_Ojapo17_fam15_Chr12_14368389_14384974_1	2	19611	NA
group_7347	RLG_#LTR/Gypsy_Ojapo182_fam2365_Chr2_17739024_17750578_1	2	11554	NA
group_7348	RLG_#LTR/Gypsy_Ojapo184_fam274_Chr2_18896942_18902336_1	2	5395	NA
group_7349	RLG_#LTR/Gypsy_Ojapo185_fam252_Chr2_19035764_19041105_1	2	5342	NA
group_7350	RLG_#LTR/Gypsy_Ojapo193_fam2361_Chr2_29534667_29541124_1_nip	2	6458	NA
group_7351	RLG_#LTR/Gypsy_Ojapo1_fam7_Chr11_490406_506891_1	2	11644	NA
group_7352	RLG_#LTR/Gypsy_Ojapo1_fam7_Chr12_25258467_25271187_1_nip	2	12666	NA
group_7353	RLG_#LTR/Gypsy_Ojapo1_fam7_Chr2_32802873_32810759_1	2	7884	NA
group_7354	RLG_#LTR/Gypsy_Ojapo1_fam7_Chr3_8970124_8975936_1	2	5809	NA
group_7355	RLG_#LTR/Gypsy_Ojapo1_fam7_Chr4_25261689_25265999_1	2	4304	NA
group_7356	RLG_#LTR/Gypsy_Ojapo1_fam7_Chr5_21820995_21828822_1	2	7826	NA
group_7357	RLG_#LTR/Gypsy_Ojapo1_fam7_Chr5_21862752_21872847_1	2	10096	NA
group_7358	RLG_#LTR/Gypsy_Ojapo1_fam7_Chr5_9839137_9845938_1	2	6482	NA
group_7359	RLG_#LTR/Gypsy_Ojapo1_fam7_Chr6_14558026_14568340_1	2	10315	NA
group_7360	RLG_#LTR/Gypsy_Ojapo1_fam7_Chr6_19466338_19476435_1	2	10098	NA
group_7361	RLG_#LTR/Gypsy_Ojapo1_fam7_Chr6_20200477_20210460_1	2	9980	NA
group_7362	RLG_#LTR/Gypsy_Ojapo1_fam7_Chr6_25186514_25192701_1	2	6194	NA
group_7363	RLG_#LTR/Gypsy_Ojapo1_fam7_Chr9_17942159_17947606_1	2	5423	NA
group_7365	RLG_#LTR/Gypsy_Ojapo204_fam2357_Chr11_15058778_15063006_1	2	4230	NA
group_7366	RLG_#LTR/Gypsy_Ojapo222_fam2347_Chr12_8771724_8775521_1	2	3797	NA
group_7367	RLG_#LTR/Gypsy_Ojapo224_fam2346_Chr12_9323950_9330166_1_cg	2	6217	NA
group_7369	RLG_#LTR/Gypsy_Ojapo22_fam23_Chr12_11848662_11860210_1_cg	2	10596	NA
group_7370	RLG_#LTR/Gypsy_Ojapo22_fam23_Chr12_24419412_24432082_1	2	12620	NA
group_7371	RLG_#LTR/Gypsy_Ojapo22_fam23_Chr9_11402261_11408095_1	2	5791	NA
group_7372	RLG_#LTR/Gypsy_Ojapo238_fam3_Chr3_1371912_1374377_1	2	2466	NA
group_7373	RLG_#LTR/Gypsy_Ojapo243_fam2341_Chr3_17625808_17634562_1	2	8702	NA
group_7374	RLG_#LTR/Gypsy_Ojapo245_fam2340_Chr3_18777286_18785836_1	2	8553	NA
group_7375	RLG_#LTR/Gypsy_Ojapo246_fam464_Chr3_19103075_19107609_1	2	4535	NA
group_7376	RLG_#LTR/Gypsy_Ojapo252_fam162_Chr3_22643596_22649066_1	2	5471	NA
group_7377	RLG_#LTR/Gypsy_Ojapo257_fam2331_Chr4_6193731_6199003_1	2	5273	NA
group_7378	RLG_#LTR/Gypsy_Ojapo271_fam443_Chr4_12523109_12531717_1	2	8609	NA
group_7379	RLG_#LTR/Gypsy_Ojapo273_fam18_Chr4_13693904_13706073_1	2	12169	NA
group_7380	RLG_#LTR/Gypsy_Ojapo279_fam95_Chr4_19760568_19769909_1	2	9340	NA
group_7381	RLG_#LTR/Gypsy_Ojapo288_fam2324_Chr5_9902756_9909572_1	2	6817	NA
group_7382	RLG_#LTR/Gypsy_Ojapo289_fam185_Chr5_11412824_11418105_1_cg	2	5282	NA
group_7383	RLG_#LTR/Gypsy_Ojapo2_fam3_Chr11_17089148_17096893_1	2	10518	NA
group_7384	RLG_#LTR/Gypsy_Ojapo2_fam3_Chr1_20792804_20804137_1	2	11165	NA
group_7385	RLG_#LTR/Gypsy_Ojapo2_fam3_Chr3_9098308_9104864_1	2	6535	NA
group_7386	RLG_#LTR/Gypsy_Ojapo2_fam3_Chr9_272112_283404_1	2	11231	NA
group_7387	RLG_#LTR/Gypsy_Ojapo301_fam440_Chr6_7195960_7201633_1	2	5674	NA
group_7388	RLG_#LTR/Gypsy_Ojapo307_fam2316_Chr6_14739728_14755474_1	2	15747	NA
group_7389	RLG_#LTR/Gypsy_Ojapo315_fam2314_Chr6_16175438_16192234_1	2	16800	NA
group_7390	RLG_#LTR/Gypsy_Ojapo321_fam439_Chr6_21052026_21060200_1	2	8175	NA
group_7391	RLG_#LTR/Gypsy_Ojapo323_fam247_Chr6_25935464_25941449_1	2	5986	NA
group_7392	RLG_#LTR/Gypsy_Ojapo335_fam246_Chr7_12467667_12471320_1	2	3653	NA
group_7393	RLG_#LTR/Gypsy_Ojapo336_fam31_Chr7_12638038_12648488_1	2	10451	NA
group_7394	RLG_#LTR/Gypsy_Ojapo338_fam2309_Chr7_14408442_14425926_1_nip	2	17388	NA
group_7395	RLG_#LTR/Gypsy_Ojapo342_fam159_Chr7_16473534_16478807_1	2	5274	NA
group_7396	RLG_#LTR/Gypsy_Ojapo348_fam434_Chr8_3791974_3797863_1	2	5884	NA
group_7397	RLG_#LTR/Gypsy_Ojapo351_fam2305_Chr8_6683532_6693618_1	2	10108	NA
group_7398	RLG_#LTR/Gypsy_Ojapo366_fam8_Chr8_19983242_19993436_1	2	10188	NA
group_7399	RLG_#LTR/Gypsy_Ojapo378_fam63_Chr9_5196811_5208808_1	2	11998	NA
group_7400	RLG_#LTR/Gypsy_Ojapo380_fam432_Chr9_9263921_9269454_1	2	5534	NA
group_7401	RLG_#LTR/Gypsy_Ojapo393_fam178_Chr10_4801525_4805777_1	2	4253	NA
group_7402	RLG_#LTR/Gypsy_Ojapo4_fam12_Chr12_2069640_2078476_1	2	8811	NA
group_7403	RLG_#LTR/Gypsy_Ojapo4_fam12_Chr12_9694683_9705701_1_cg	2	9267	NA
group_7404	RLG_#LTR/Gypsy_Ojapo4_fam12_Chr2_16581540_16589079_1	2	7130	NA
group_7405	RLG_#LTR/Gypsy_Ojapo4_fam12_Chr6_18098393_18111551_1	2	7891	NA
group_7406	RLG_#LTR/Gypsy_Ojapo4_fam12_Chr8_7172342_7181479_1_nip	2	7815	NA
group_7407	RLG_#LTR/Gypsy_Ojapo65_fam73_Chr6_16901400_16909206_1	2	7662	NA
group_7409	RLG_#LTR/Gypsy_Ojapo76_fam77_Chr7_12999863_13009405_1	2	8633	NA
group_7410	RLG_#LTR/Gypsy_Ojapo7_fam1_Chr7_14089220_14095909_1_nip	2	6598	NA
group_7411	RLG_#LTR/Gypsy_Olong58_fam98_scaffold3853-16.6_8191_14336_1	2	5975	NA
group_7412	RLG_#LTR/Gypsy_Omeri184_fam172_Chr05_5485173_5490441_1	2	5258	NA
group_7413	RLG_#LTR/Gypsy_Omeri42_fam250_Chr01_9169282_9175350_1	2	6032	NA
group_7414	RLG_#LTR/Gypsy_Oniva109_fam191_Chr02_10031126_10036688_1_cg	2	5573	NA
group_7415	RLG_#LTR/Gypsy_Oniva178_fam124_Chr03_19989619_19997463_1	2	7819	NA
group_7416	RLG_#LTR/Gypsy_Oniva194_fam308_Chr04_2675392_2677984_1_nip	2	2587	NA
group_7417	RLG_#LTR/Gypsy_Oniva236_fam233_Chr05_10705775_10710175_1	2	4393	NA
group_7418	RLG_#LTR/Gypsy_Oniva286_fam262_Chr07_788164_790876_1	2	2735	NA
group_7419	RLG_#LTR/Gypsy_Oniva414_fam175_Chr01_9092388_9097874_1	2	5486	NA
group_7420	RLG_#LTR/Gypsy_Oniva4_fam6_Chr02_15754410_15757081_1	2	4929	NA
group_7421	RLG_#LTR/Gypsy_Oniva9_fam15_Chr07_11931865_11941074_1	2	2247	NA
group_7422	RLG_#LTR/Gypsy_Orufi413_fam203_Chr10_6643853_6648976_1	2	5124	NA
group_7423	RLG_#LTR/Gypsy_Orufi427_fam348_Chr01_14921139_14926426_1	2	5288	NA
group_7424	RLG_#LTR/Gypsy_Orufi469_fam275_Chr02_15392269_15397726_1	2	5575	NA
group_7425	RLG_#LTR/Gypsy_Orufi4_fam8_Chr06_17704014_17717376_1	2	13301	NA
group_7426	RLG_#LTR/Gypsy_Orufi554_fam284_Chr11_20813663_20818900_1	2	5238	NA
group_7427	RLG_#LTR/Gypsy_Orufi73_fam113_Chr04_10118417_10123943_1	2	5527	NA
group_7428	RLG_#LTR/Gypsy_Orufi96_fam269_Chr07_25176740_25182023_1	2	5354	NA
group_7429	RLT_Osai-Xi#LTR/TRIM_1_cg	2	756	NA
group_7430	RLT_Osaj-RetrOsa13#LTR/TRIM_1	2	1539	NA
group_7431	RLT_Osaj-RetrOsa15#LTR/TRIM_1_cg	2	1101	NA
group_7432	RLT_Osaj-RetrOsa3#LTR/TRIM_1_nip	2	730	NA
group_7433	RLT_Osaj-Yuzi#LTR/TRIM_1_cg	2	1275	NA
group_7434	RLX_#LTR/Unknown_Obart60_fam80_chr8_12214934_12219098	2	3492	NA
group_7435	RLX_#LTR/Unknown_Oglab1_fam5_Chr10_2223930_2228398_1	2	3675	NA
group_7436	RLX_#LTR/Unknown_Oglum16_fam59_Chr08_21828451_21830184_1_nip	2	1713	NA
group_7437	RLX_#LTR/Unknown_Oindi28_fam37_Chr07_829158_833822_1	2	4658	NA
group_7438	RLX_#LTR/Unknown_Oindi57_fam230_Chr06_11594230_11596039	2	1791	NA
group_7439	RLX_#LTR/Unknown_Ojapo105_fam2394_Chr1_33138860_33140507	2	1648	NA
group_7440	RLX_#LTR/Unknown_Ojapo112_fam2392_Chr2_33553336_33556761_1_cg	2	3426	NA
group_7441	RLX_#LTR/Unknown_Ojapo112_fam2393_Chr2_29927446_29930771_1_nip	2	3275	NA
group_7442	RLX_#LTR/Unknown_Ojapo116_fam2390_Chr9_16623615_16626910_1	2	2605	NA
group_7443	RLX_#LTR/Unknown_Ojapo121_fam2388_Chr5_1409615_1412854_1_nip	2	3233	NA
group_7444	RLX_#LTR/Unknown_Ojapo27_fam37_Chr10_1813424_1817230_1_nip	2	3764	NA
group_7445	RLX_#LTR/Unknown_Ojapo27_fam37_Chr11_12560661_12565068_1	2	4404	NA
group_7446	RLX_#LTR/Unknown_Ojapo27_fam37_Chr7_24166293_24170045_1	2	3745	NA
group_7447	RLX_#LTR/Unknown_Ojapo37_fam39_Chr1_15537076_15541246_1_nip	2	4171	NA
group_7448	RLX_#LTR/Unknown_Ojapo37_fam39_Chr6_15344681_15349748_1	2	5068	NA
group_7449	RLX_#LTR/Unknown_Ojapo37_fam39_Chr7_12968678_12973037_1	2	4360	NA
group_7450	RLX_#LTR/Unknown_Ojapo37_fam39_Chr8_18176240_18180959_1	2	4716	NA
group_7451	RLX_#LTR/Unknown_Ojapo40_fam22_Chr4_17527498_17535017_1	2	7485	NA
group_7452	RLX_#LTR/Unknown_Ojapo5_fam9_Chr10_7284146_7290658_1	2	5244	NA
group_7453	RLX_#LTR/Unknown_Ojapo83_fam427_Chr2_24888701_24893135_1	2	4406	NA
group_7454	RLX_#LTR/Unknown_Ojapo86_fam306_Chr7_11752663_11760514_1_cg	2	1258	NA
group_7455	RLX_#LTR/Unknown_Ojapo93_fam2250_Chr9_17484662_17486934_1	2	2270	NA
group_7456	RLX_#LTR/Unknown_Ojapo9_fam5_Chr11_15507749_15511238_1	2	3425	NA
group_7457	RLX_#LTR/Unknown_Ojapo9_fam5_Chr12_13644925_13648889_1	2	3856	NA
group_7458	RLX_#LTR/Unknown_Ojapo9_fam5_Chr3_7263462_7268033_1_nip	2	4529	NA
group_7459	RLX_#LTR/Unknown_Ojapo9_fam5_Chr5_18524244_18527935_1_nip	2	3692	NA
group_7460	RLX_#LTR/Unknown_Ojapo9_fam5_Chr6_20828356_20832437_1	2	4032	NA
group_7461	RLX_#LTR/Unknown_Ojapo9_fam5_Chr7_2355488_2359514_1_cg	2	3988	NA
group_7462	RLX_#LTR/Unknown_Ojapo9_fam5_Chr7_3072350_3077143	2	4586	NA
group_7463	RLX_#LTR/Unknown_Ojapo9_fam5_Chr9_7174281_7177997_1	2	3674	NA
group_7464	RLX_#LTR/Unknown_Oniva80_fam111_Chr04_3703482_3705128_1	2	1585	NA
group_7465	RLX_#LTR/Unknown_Oniva92_fam154_Chr06_25897308_25900447_1	2	1706	NA
group_7466	RLX_#LTR/Unknown_Orufi2_fam5_Chr04_17829157_17833617_1_nip	2	4428	NA
group_7467	RLX_#LTR/Unknown_Orufi2_fam5_Chr04_9827527_9831539_1	2	3967	NA
group_7468	RLX_#LTR/Unknown_Orufi2_fam5_Chr11_24012104_24016499_1_cg	2	3921	NA
group_7469	RSU_#SINE_indi_japo_Chr01_R_29562901_29563113_1	2	190	NA
group_7470	RSU_#SINE_indi_japo_Chr03_F_33561410_33561721_1	2	286	NA
group_7471	RSU_#SINE_indi_japo_Chr03_R_35154934_35155263_1	2	309	NA
group_7472	RSU_#SINE_indi_japo_Chr05_R_14167563_14168073_1	2	122	NA
group_7473	RSU_#SINE_indi_japo_Chr05_R_2239735_2240083_1	2	333	NA
group_7474	RSU_#SINE_indi_japo_Chr07_R_2001589_2001801_2	2	180	NA
group_7475	RSU_#SINE_indi_japo_Chr07_R_2001589_2001801	2	180	NA
group_7476	RSU_#SINE_indi_japo_Chr07_R_3016218_3016584_1	2	346	NA
group_7477	RSU_#SINE_indi_japo_Chr08_F_25432189_25432479_1	2	241	NA
group_7478	RSU_#SINE_indi_japo_Chr08_R_28794133_28794286_1	2	130	NA
group_7479	RSU_#SINE_indi_japo_Chr10_F_13031566_13031747_1	2	159	NA
group_7480	RSU_#SINE_indi_japo_Chr10_R_9907891_9908197_1_nip	2	274	NA
group_7481	RSU_#SINE_indi_japo_Chr11_F_12157870_12158193_1	2	178	NA
group_7482	RSU_#SINE_indi_japo_Chr11_F_7939770_7940008_1_cg	2	216	NA
group_7483	RSU_#SINE_indi_japo_Scaffold018341_R_2142_2413_1	2	231	NA
group_7484	RSU_#SINE_indi_japo_rufi_Chr01_F_7820599_7820757_1_cg	2	118	NA
group_7485	RSU_#SINE_indi_japo_rufi_Chr02_R_23034309_23034446_1	2	115	NA
group_7486	RSU_#SINE_indi_japo_rufi_Chr03_F_25205949_25206280_1_nip	2	313	NA
group_7487	RSU_#SINE_indi_japo_rufi_Chr03_F_30017977_30018125_1	2	128	NA
group_7488	RSU_#SINE_indi_japo_rufi_Chr03_F_31669456_31669611_1	2	115	NA
group_7489	RSU_#SINE_indi_japo_rufi_Chr04_R_32058649_32058836_1	2	161	NA
group_7490	RSU_#SINE_indi_japo_rufi_Chr05_R_12149114_12149303_1	2	171	NA
group_7491	RSU_#SINE_indi_japo_rufi_Chr06_F_8075778_8076038_1	2	240	NA
group_7492	RSU_#SINE_indi_japo_rufi_Chr07_R_26002764_26003009_1_cg	2	227	NA
group_7493	RSU_#SINE_indi_japo_rufi_Chr07_R_4509937_4510113_1_nip	2	160	NA
group_7494	RSU_#SINE_indi_japo_rufi_Chr07_R_5076938_5077336_1	2	380	NA
group_7495	RSU_#SINE_japo_Chr10_F_11714107_11714643_1	2	195	NA
group_7496	RSU_#SINE_japo_Chr10_F_14273124_14273290_1	2	148	NA
group_7497	RSU_#SINE_japo_Chr10_F_14972487_14972626_1	2	112	NA
group_7498	RSU_#SINE_japo_Chr10_F_1878858_1879019_1_nip	2	123	NA
group_7499	RSU_#SINE_japo_Chr10_F_22543480_22543649_1	2	132	NA
group_7500	RSU_#SINE_japo_Chr10_F_452662_453187_1	2	124	NA
group_7501	RSU_#SINE_japo_Chr10_R_16643940_16644423_1	2	463	NA
group_7502	RSU_#SINE_japo_Chr10_R_18500300_18500507_1_nip	2	165	NA
group_7503	RSU_#SINE_japo_Chr10_R_21978573_21978798_1	2	188	NA
group_7504	RSU_#SINE_japo_Chr10_R_22552977_22553416_1	2	241	NA
group_7505	RSU_#SINE_japo_Chr10_R_3520109_3520441_1	2	310	NA
group_7506	RSU_#SINE_japo_Chr11_F_11259970_11260394_1	2	404	NA
group_7507	RSU_#SINE_japo_Chr11_F_17009222_17009535_1	2	291	NA
group_7508	RSU_#SINE_japo_Chr11_F_27609992_27610423_1	2	199	NA
group_7509	RSU_#SINE_japo_Chr11_R_10478863_10479088_1	2	195	NA
group_7510	RSU_#SINE_japo_Chr11_R_25463791_25463952_1	2	143	NA
group_7511	RSU_#SINE_japo_Chr12_F_20827602_20827809_1	2	183	NA
group_7512	RSU_#SINE_japo_Chr12_F_24659465_24659935_1	2	450	NA
group_7513	RSU_#SINE_japo_Chr12_F_25821648_25821828_1_nip	2	158	NA
group_7514	RSU_#SINE_japo_Chr12_F_410391_410744_1	2	310	NA
group_7515	RSU_#SINE_japo_Chr12_R_26788514_26788823_1	2	278	NA
group_7516	RSU_#SINE_japo_Chr1_F_21336055_21336266_1	2	195	NA
group_7517	RSU_#SINE_japo_Chr1_F_25265203_25265399_1	2	180	NA
group_7518	RSU_#SINE_japo_Chr1_F_34871135_34871511_1	2	202	NA
group_7519	RSU_#SINE_japo_Chr1_F_36615043_36615283_1	2	210	NA
group_7520	RSU_#SINE_japo_Chr1_F_39349763_39349982_1	2	199	NA
group_7521	RSU_#SINE_japo_Chr1_F_5709875_5710253_1	2	338	NA
group_7522	RSU_#SINE_japo_Chr1_F_6538458_6538748_1	2	268	NA
group_7523	RSU_#SINE_japo_Chr1_F_8677878_8678203_1	2	287	NA
group_7524	RSU_#SINE_japo_Chr1_R_10487345_10487546_1	2	158	NA
group_7525	RSU_#SINE_japo_Chr2_F_21761319_21761611_1	2	260	NA
group_7526	RSU_#SINE_japo_Chr2_F_23093743_23094037_1_cg	2	247	NA
group_7527	RSU_#SINE_japo_Chr2_F_26294036_26294325_1	2	256	NA
group_7528	RSU_#SINE_japo_Chr2_F_302898_303382_1	2	460	NA
group_7529	RSU_#SINE_japo_Chr2_F_7540099_7540408_1	2	271	NA
group_7530	RSU_#SINE_japo_Chr2_F_8922683_8922854_1_nip	2	141	NA
group_7531	RSU_#SINE_japo_Chr2_R_10646508_10646703_1	2	157	NA
group_7532	RSU_#SINE_japo_Chr2_R_11150101_11150475_1	2	335	NA
group_7533	RSU_#SINE_japo_Chr2_R_12850359_12850582_1	2	205	NA
group_7534	RSU_#SINE_japo_Chr2_R_16238218_16238459_1	2	223	NA
group_7535	RSU_#SINE_japo_Chr2_R_25380141_25380458_1	2	291	NA
group_7536	RSU_#SINE_japo_Chr2_R_26129033_26129219_1	2	159	NA
group_7537	RSU_#SINE_japo_Chr2_R_27428949_27429256_1	2	289	NA
group_7538	RSU_#SINE_japo_Chr2_R_31312970_31313557_1	2	128	NA
group_7539	RSU_#SINE_japo_Chr2_R_32107714_32108038_1	2	306	NA
group_7540	RSU_#SINE_japo_Chr2_R_34216140_34216404_1	2	233	NA
group_7541	RSU_#SINE_japo_Chr2_R_34560510_34560637_1	2	109	NA
group_7542	RSU_#SINE_japo_Chr2_R_9613298_9613603_1	2	261	NA
group_7543	RSU_#SINE_japo_Chr3_F_11557530_11557746_1	2	192	NA
group_7544	RSU_#SINE_japo_Chr3_F_25354621_25354850_1	2	195	NA
group_7545	RSU_#SINE_japo_Chr3_F_3315556_3315784_1_nip	2	204	NA
group_7546	RSU_#SINE_japo_Chr3_F_9244524_9244895_1	2	351	NA
group_7547	RSU_#SINE_japo_Chr3_F_9663292_9663633_1	2	304	NA
group_7548	RSU_#SINE_japo_Chr3_R_20502659_20502877_1	2	196	NA
group_7549	RSU_#SINE_japo_Chr4_F_12050766_12051066_1	2	258	NA
group_7550	RSU_#SINE_japo_Chr4_F_25022463_25022746_1	2	261	NA
group_7551	RSU_#SINE_japo_Chr4_F_6932401_6932710_1	2	285	NA
group_7552	RSU_#SINE_japo_Chr4_R_12180316_12180621_1	2	263	NA
group_7553	RSU_#SINE_japo_Chr4_R_352410_352739_1	2	296	NA
group_7554	RSU_#SINE_japo_Chr4_R_4816274_4816489_1_cg	2	191	NA
group_7555	RSU_#SINE_japo_Chr4_R_7267444_7267765_1	2	296	NA
group_7556	RSU_#SINE_japo_Chr5_F_15582651_15582965_1	2	292	NA
group_7557	RSU_#SINE_japo_Chr5_F_27326747_27327014_1_cg	2	245	NA
group_7558	RSU_#SINE_japo_Chr5_F_4650397_4650727_1	2	292	NA
group_7559	RSU_#SINE_japo_Chr5_F_6260189_6260524_1	2	315	NA
group_7560	RSU_#SINE_japo_Chr5_R_21793465_21793736_1	2	237	NA
group_7561	RSU_#SINE_japo_Chr5_R_26924191_26924406_1	2	193	NA
group_7562	RSU_#SINE_japo_Chr6_F_10818335_10818601_1	2	250	NA
group_7563	RSU_#SINE_japo_Chr6_F_14574087_14574228_1	2	127	NA
group_7564	RSU_#SINE_japo_Chr6_F_16026514_16026847_1	2	293	NA
group_7565	RSU_#SINE_japo_Chr6_F_17288220_17288449_1	2	205	NA
group_7566	RSU_#SINE_japo_Chr6_R_16084455_16085009_1_nip	2	537	NA
group_7567	RSU_#SINE_japo_Chr6_R_19760050_19760451_1	2	365	NA
group_7568	RSU_#SINE_japo_Chr6_R_21381682_21381886_1	2	190	NA
group_7569	RSU_#SINE_japo_Chr7_F_16859343_16859581_1	2	220	NA
group_7570	RSU_#SINE_japo_Chr7_F_21983608_21983896_1	2	249	NA
group_7571	RSU_#SINE_japo_Chr7_F_21983608_21983896_2	2	250	NA
group_7572	RSU_#SINE_japo_Chr7_F_22089486_22089645_1	2	139	NA
group_7573	RSU_#SINE_japo_Chr7_F_2351745_2352290_1	2	158	NA
group_7574	RSU_#SINE_japo_Chr7_F_258372_258568_1_cg	2	158	NA
group_7575	RSU_#SINE_japo_Chr7_F_27485099_27485588_1_nip	2	465	NA
group_7576	RSU_#SINE_japo_Chr7_F_3223917_3224176_1	2	237	NA
group_7577	RSU_#SINE_japo_Chr7_F_4148318_4148633_1	2	291	NA
group_7578	RSU_#SINE_japo_Chr7_F_93188_93503_1	2	284	NA
group_7579	RSU_#SINE_japo_Chr7_R_15219703_15219914_1	2	169	NA
group_7580	RSU_#SINE_japo_Chr7_R_24300866_24301414_1	2	524	NA
group_7581	RSU_#SINE_japo_Chr7_R_27761126_27761554_1_nip	2	116	NA
group_7582	RSU_#SINE_japo_Chr7_R_28915181_28915343_1	2	144	NA
group_7583	RSU_#SINE_japo_Chr8_F_10157104_10157575_1	2	453	NA
group_7584	RSU_#SINE_japo_Chr8_F_16393891_16394354_1	2	445	NA
group_7585	RSU_#SINE_japo_Chr8_F_18814953_18815347_1	2	374	NA
group_7586	RSU_#SINE_japo_Chr8_F_26033917_26034187_1	2	226	NA
group_7587	RSU_#SINE_japo_Chr8_F_27180920_27181178_1	2	224	NA
group_7588	RSU_#SINE_japo_Chr8_F_7602074_7602370_1	2	256	NA
group_7589	RSU_#SINE_japo_Chr8_R_17562116_17562314_1	2	162	NA
group_7590	RSU_#SINE_japo_Chr8_R_19213221_19213541_1_nip	2	302	NA
group_7591	RSU_#SINE_japo_Chr8_R_20230639_20231083_1	2	406	NA
group_7592	RSU_#SINE_japo_Chr8_R_22956263_22956800_1	2	524	NA
group_7593	RSU_#SINE_japo_Chr8_R_3891174_3891461_1	2	261	NA
group_7594	RSU_#SINE_japo_Chr9_F_12610152_12610394_1	2	212	NA
group_7595	RSU_#SINE_japo_Chr9_F_17223739_17224129_1	2	372	NA
group_7596	RSU_#SINE_japo_Chr9_F_17686511_17686862_1	2	327	NA
group_7597	RSU_#SINE_japo_Chr9_F_2093177_2093480_1_cg	2	282	NA
group_7598	RSU_#SINE_japo_Chr9_F_2537082_2537256_1	2	139	NA
group_7599	RSU_#SINE_japo_Chr9_R_10742547_10742789_1	2	204	NA
group_7600	RSU_#SINE_japo_Chr9_R_18911145_18911307_1_nip	2	144	NA
group_7601	RSU_#SINE_japo_Chr9_R_837245_837591_1	2	328	NA
group_7602	RSU_#SINE_japo_rufi_Chr10_R_3614208_3614475_1	2	224	NA
group_7603	RSU_#SINE_japo_rufi_Chr11_R_19462709_19463124_1_nip	2	375	NA
group_7604	RSU_#SINE_japo_rufi_Chr11_R_2639339_2639552_1_cg	2	189	NA
group_7605	RSU_#SINE_japo_rufi_Chr12_F_3542788_3542946_1	2	118	NA
group_7606	RSU_#SINE_japo_rufi_Chr12_F_750652_751040_1	2	330	NA
group_7607	RSU_#SINE_japo_rufi_Chr12_R_24319419_24319645_1	2	195	NA
group_7608	RSU_#SINE_japo_rufi_Chr12_R_26245908_26246077_1	2	155	NA
group_7609	RSU_#SINE_japo_rufi_Chr12_R_4444871_4445090_1	2	200	NA
group_7610	RSU_#SINE_japo_rufi_Chr1_F_11344347_11344665_1	2	280	NA
group_7611	RSU_#SINE_japo_rufi_Chr2_F_16046043_16046258_1_nip	2	185	NA
group_7612	RSU_#SINE_japo_rufi_Chr2_F_5765733_5766085_1_nip	2	312	NA
group_7613	RSU_#SINE_japo_rufi_Chr2_R_29310204_29310676_1	2	428	NA
group_7614	RSU_#SINE_japo_rufi_Chr2_R_6261314_6261512_1	2	178	NA
group_7615	RSU_#SINE_japo_rufi_Chr5_F_3038023_3038176_1	2	131	NA
group_7616	RSU_#SINE_japo_rufi_Chr6_F_23027186_23027513_1	2	282	NA
group_7617	RSU_#SINE_japo_rufi_Chr7_F_25944825_25944920_1	2	71	NA
group_7618	RSU_#SINE_japo_rufi_Chr7_R_21711110_21711525_1	2	393	NA
group_7619	RSU_#SINE_japo_rufi_Chr8_F_3298294_3298500_1	2	186	NA
group_7620	RSU_#SINE_japo_rufi_Chr8_R_4373726_4373977_1	2	223	NA
group_7621	RSU_#SINE_japo_rufi_Chr9_F_12186878_12187092_1	2	184	NA
group_7622	RSU_#SINE_japo_rufi_Chr9_F_16432292_16432524_1	2	196	NA
group_7623	RSU_#SINE_japo_rufi_Chr9_F_20331463_20331682_1_nip	2	187	NA
group_7624	RSU_#SINE_japo_rufi_Chr9_R_18982229_18982449_1	2	196	NA
